# Thiamine metabolism genes in diatoms are not regulated by thiamine despite the presence of predicted riboswitches

**DOI:** 10.1101/2022.01.04.474978

**Authors:** Marcel Llavero Pasquina, Katrin Geisler, Andre Holzer, Payam Mehrshahi, Gonzalo I Mendoza-Ochoa, Shelby Newsad, Matthew P Davey, Alison G. Smith

## Abstract

- Thiamine pyrophosphate (TPP), an essential co-factor for all species, is biosynthesised through a metabolically expensive pathway regulated by TPP riboswitches in bacteria, fungi, plants and green algae. Diatoms are microalgae responsible for approximately 20% of global primary production. They have been predicted to contain TPP aptamers in the 3’UTR of some thiamine metabolism-related genes, but little is known about their function and regulation.
- We used bioinformatics, antimetabolite growth assays, RT-qPCR, targeted mutagenesis and reporter constructs to test whether the predicted TPP riboswitches respond to thiamine supplementation in diatoms. Gene editing was used to investigate the functions of the genes with associated TPP riboswitches in *Phaeodactylum tricornutum*.
- We found that thiamine-related genes with putative TPP aptamers are not responsive to thiamine or its precursor 4-amino-5-hydroxymethyl-2-methylpyrimidine (HMP), and the targeted mutation of the TPP aptamer in the HMP-P synthase (*THIC*) does not deregulate thiamine biosynthesis in *P. tricornutum*. Through genome editing we established that *PtSSSP* is necessary for thiamine uptake and that *PtTHIC* is essential for thiamine biosynthesis.
- Our results highlight the importance of experimentally testing bioinformatic aptamer predictions and provide new insights into the thiamine metabolism shaping the structure of marine microbial communities with global biogeochemical importance.

## Supplementary material for "Thiamine metabolism genes in diatoms are not regulated by thiamine despite the presence of predicted riboswitches": Table S1

### Sheet: S1a
Table S1a
Previously predicted TPP riboswitches in diatoms used to build the query HMM Models.
	Gene information				predicted TPP riboswitch aptamers																		Additional information on predicted TPP riboswitches
Diatom species	Name	Accession, JGI ID, or contig	Predicted function	Introns	Location	P1		P2	P3		P3a	P2		P4		P5		P5		P4		P1	Full aptamer sequence	Length (nt)	3’ P2 – 3’ P4 sequences	Length (nt)	Reference
Fragilariopsis cylindrus	SSSP	193603	metabolite transporter	1	3' UTR	UUU		GCGG	-8-	CUGAGA	-42-	CCGC	UUGAA	CCU	GAU	CAUG	GUAAUG	CAUG	CGUG	AGG	GA	AAA	UUGUUUGUUUGCGGGAGCUCUGCUGAGAUUCAAAAUGUCAUUAUACCAUCGCGUAUAGUGAUAUUGAGAACCGCUUGAACCUGAUCAUGGUAAUGCAUGCGUGAGGGAAAAACAAA	116	CCGCTGAACCTGATCATGGTAATGCATGCGTGAGG	35	McRose et al., 2014
	THIC	198330	HMP-P synthase	0	3' UTR	UUU		GCGG	-20-	CUGAGA	-19-	CCGC	UAGAA	CCU	GAU	CAUG	GUAAUU	CAUG	CGUG	AGG	GA	AAA	UUGUUUGUUUGCGGGAGCAAAGGAUAUUUCUGAGCUGAGAUUCAAUAUUUUACCGAAAACCGCUAGAACCUGAUCAUGGUAAUUCAUGCGUGAGGGAAUAACAAC	105	CCGCTAGAACCTGATCATGGTAATTCATGCGTGAGG	36	McRose et al., 2014
Phaeodactylum tricornutum	SSSP	XP_002184897	metabolite transporter	1	3' UTR	GUU	U	GCGG	-12-	CUGAGA	-23-	CCGU	UUGAA	CCU	GAU	CGGG	GUAAUG	CCUG	CGU	AGG	GAAC	AUC	GCAUUUGUUUGCGGGAGCUGAUGACGCUGAGAUAUUGCAAGUUUGACUUCAAUUACCGUUUGAACCUGAUCGGGGUAAUGCCUGCGUGAGGGAACAUCAAA	101	CCGTTTGAACCTGATCGGGGTAATGCCTGCGTGAGG	36	McRose et al., 2014
	THIC	XP_002182146	HMP-P synthase	5	3' UTR	UUG	U	GCGG	-20-	CUGAGA	-39-	CCGU	UGGAA	CCU	GAU	CGUG	AUAAUU	CACG	CGA	AGG	GAAC	AAA	GCGUCAUUGUGCGGGAGCUCAACAUUCGUUGUAGCUGAGAUUUGGACACACACACACACACACAAAUAUGUUCGUGUAAAGGCCCAAGACCGUUGGAACCUGAUCGUGAUAAUUCACGCGAAGGGAACAAAGAU	134	CCGTTGGAACCTGATCGTGATAATTCACGCGAAGG	35	Croft et al. 2007
Pseudo-nitzschia multiseries	SSSP	238416	metabolite transporter	1	3' UTR	GUU	U	GCGG	-8-	CUGAGA	-41-	CCGC	UUGAA	CCU	GAU	CAUG	GUAAUU	CAUG	CGUG	AGG	GAAG	AAC	TGTTTGTTTTGCGGGAGCGTAGCTGAGATCCAACATATCATTCTATCATTTCTAGGATGATGTCGAAAACCGCTTGAACCTGATCATGGTAATTCATGCGTGAGGGAAGAACAAT	115	CCGCTTGAACCTGATCATGGTAATTCATGCGTGAGG	36	McRose et al., 2014
	THIC	324175	HMP-P synthase	0	3' UTR	GUU	U	GCGG	-18-	CUGAGA	-14-	CCGC	UUGAA	CCU	GAU	CAUG	GUAAUG	CAUG	CGU	AGG	GAA	AAC	TGTTTTGTTTGCGGGAGCAACACACGATACAGCTGAGATTCATTATCGAATACCGCTTGAACCTGATCATGGTAATGCATGCGTGAGGGAAAAACAAA	98	CCGCTTGAACCTGATCATGGTAATGCATGCGTGAGG	36	McRose et al., 2014
Thalassiosira pseudonana	SSSP	XP_002286623	metabolite transporter	3	3' UTR	GCC		GCGG	-23-	CUGAGA	-7-	CCGU	UAGAA	CUU	GAA	CAUG	GUAAAU	CAUG	CGAU	AAG	GAAA	GGC	UUUACAGGCCGCGGGUGCUUAUUGUUAUCACAUUAGGCUGAGAAUGAACACCGUUAGAACUUGAACAUGGUAAAUCAUGCGAGAAGGAAAGGCUUU	96	CCGTTAGAACTTGAACATGGTAAATCATGCGAGAAG	36	McRose et al., 2014
	THIC	XP_002292310	HMP-P synthase	2	3' UTR	CUG	U	GCGG	-25-	CUGAGA	-47-	CCGC	UGGAA	CCU	GCU	CAUG	GUAACU	CAUG	CGA	AGG	GAAC	AGA	AACUAUCUGUGCGGGAGCUCUAUUCAUUCAGGAAUAGGGCUGAGAACUGAAACUACACUCGCGUCGAUUCUUCGACUAGGGCGUAUGAAUAACCGCUGGAACCUGCUCAUGGUAACUCAUGCGAAGGGAACAGAUUA	137	CCGCTGGAACCTGCTCATGGTAACTCATGCGAAGG	35	Croft et al. 2007

### Sheet: S1b
Table S1b
HMMER hits based on HMM model of predicted TPP riboswitches from Table S1a. Hits were manually validated to confirmed they contained the CUGAGA motif and followed the conserved TPP aptamer secondary structure. Manually discarded hits are highlighted in red.
	Target scaffold / contig		Query		Sequence			Domain						HMM		Alignment				Genomic information of hit								Overlapping or nearby genes
Hit ID	Name	Length (nt)	Name	Length (nt)	E-value	Score	Bias	Nr	of	cE-value	iE-value	Score	Bias	From	To	From	To	Accuracy		Genome	Location	Start	End	Strand	Nucleotide sequence of hit	Extended nucleotide sequence (Start-100, End +50)		Accession, JGI ID, or contig	predicted TPP aptamer location	Orthology to thiamine metabolism proteins	Function	Reference	Manual validation
1	KV784451_1	135820	HMM_P2-P4_rev-compl	36	2.6e-10	34.3	0	1	1	1.3e-11	8.6e-10	32.6	0	1	36	88579	88614	0.98		Fragilariopsis_cylindrus_Fracy1	KV784451_1	88579	88614	-	ACCGCTTGAACCTGATCATGGTAATGCATGCGTGAG	TTGAATATTTCTTTCAACAACAGTCCTTGTTTGTTTGCGGGAGCTCTGCTGAGATTCAAAATGTCATTATACCATCGCGTATAAAAAAATGATATTGAGAACCGCTTGAACCTGATCATGGTAATGCATGCGTGAGGGAAAAACAAATATAAGACTGCTCAGTTTTACTTGTTGCATATCGATTGA		FRACYDRAFT_203917	very distant from annotated gene	no	Amidohydrolase	Annotation	The secondary structure of a TPP aptamer can be clearly seen.
9	CAACVS010000021_1	148845	HMM_P2-P4_rev-compl	36	4.7e-10	34.8	0	1	1	4e-12	1.4e-09	33.2	0	1	36	51101	51136	0.98		Pseudo-nitzschia_multistriata_ASM90066040v1	CAACVS010000021_1	51101	51136	-	ACCGCTTGAACCTGATCATGGTAATTCATGCGTGAG	CGTTTGTTTCACAACGATCTTCATTGTTTGTTTGCGGGAGCGCAGCTGAGATCCAATAATATGCAACTCTGTCTCGTGATGTTGTAAAATATTATGGAAAACCGCTTGAACCTGATCATGGTAATTCATGCGTGAGGGAAGAACAAAACAATCACGAAGACCCTGAATTTTATTTGTTTGTGTTTG		PSNMU_V1.4_AUG-EV-PASAV3_0008960	3' UTR	SSSP	predicted thiamine uptake protein	This study	The secondary structure of a TPP aptamer can be clearly seen.
2	KV784391_1	552198	HMM_P2-P4_rev-compl	36	5.1e-10	33.3	0	1	1	3.6e-11	2.4e-09	31.2	0	1	36	466363	466398	0.98		Fragilariopsis_cylindrus_Fracy1	KV784391_1	466363	466398	-	ACCGCTAGAACCTGATCATGGTAATTCATGCGTGAG	GAATTAGTTTGTTGTGTCTTGAAATTAAATACAACGGTTACCTTGTTTGTTTGCGGGAGCAAAGGATATTTCTGAGCTGAGATTCAATATTTTACCGAAAACCGCTAGAACCTGATCATGGTAATTCATGCGTGAGGGAATAACAACAGGACCGATGTATTTGATATATATAGTATACTATTTATA		FRACYDRAFT_t131	downstream 3' end	no	tRNA	Annotation	The secondary structure of a TPP aptamer can be clearly seen.
3	KV784371_1	1148903	HMM_P2-P4_rev-compl	36	2.3e-09	31.3	0	1	1	1.2e-10	8.1e-09	29.5	0	1	36	860067	860102	0.98		Fragilariopsis_cylindrus_Fracy1	KV784371_1	860067	860102	-	ACCGCTTGAACCTGATCATGGTAATGCATGCGTGAG	TCGCGTTGAATATTTCTTTCAACAACAGTCCTTGTTTGTTTGCGGGAGCTCTGCTGAGATTCAAAATGTCATTATACCATCGCGTATAGTGATATTGAGAACCGCTTGAACCTGATCATGGTAATGCATGCGTGAGGGAAAAACAAATATAAGACTGCTCAGTTTTATTTGTTGCATATCGATTGA		FRACYDRAFT_157110	3' UTR	SSSP	predicted thiamine uptake protein	This study	The secondary structure of a TPP aptamer can be clearly seen.
61	JAACSZ010000817_1	23055	HMM_P2-P4	36	4.1e-09	33.5	0	1	1	1e-11	1.3e-08	31.9	0	1	36	14530	14565	0.98		Bacillariophyta_sp_ASM1036716v1	JAACSZ010000817_1	14530	14565	+	CCGTTTGAACCTGAACGTGGTAATGCATGCGTGAGG	GGTCCGCATTAGCTGGCGGGAGCAAATCGTGCAATTTAGTTGCATGGATGCTGAGAGTGAAGGTTTGATTGACCAAAGCAGAATGGTAGTCAACTTCTTACCGTTTGAACCTGAACGTGGTAATGCATGCGTGAGGGAACAGCTGACGACCGACTTTCTCAAGTGGAAACTAGAGGCGGAGTGATA		JAACSZ010000817_1:14530-14565	near 3' end of SSSP TBLASTN hit	SSSP	predicted thiamine uptake protein	This study	The secondary structure of a TPP aptamer can be clearly seen.
4	KV784358_1	2967614	HMM_P2-P4_rev-compl	36	3.6e-09	30.6	0	1	1	2.1e-10	1.4e-08	28.7	0	1	36	1062987	1063022	0.98		Fragilariopsis_cylindrus_Fracy1	KV784358_1	1062987	1063022	-	ACCGCTAGAACCTGATCATGGTAATTCATGCGTGAG	GAATTAGTTTGTTGTGTCTTGAAATTAAATACAACGGTTACCTTGTTTGTTTGCGGGAGCAAAGGATATTTCTGAGCTGAGATTCAATATTTTACCGAAAACCGCTAGAACCTGATCATGGTAATTCATGCGTGAGGGAATAACAACAGGACCGATGTATTTGATATATATAGTATACTATTTATA		FRACYDRAFT_225659	3' UTR	THIC	Thiamine biosynthesis protein thiC	This study	The secondary structure of a TPP aptamer can be clearly seen.
6	scaffold_99	324430	HMM_P2-P4_rev-compl	36	6.8e-09	33.7	0	1	1	9.1e-12	2.2e-08	32.1	0	1	36	282612	282647	0.98		Pseudo-nitzschia_multiseries_Psemu1	scaffold_99	282612	282647	-	ACCGCTTGAACCTGATCATGGTAATTCATGCGTGAG	TATTTCATTTGATTTTTCACAATGGTCCTTTTTGTTTGTTTTGCGGGAGCGTAGCTGAGATCCAACATATCATTCTATCATTTCTAGGATGATGTCGAAAACCGCTTGAACCTGATCATGGTAATTCATGCGTGAGGGAAGAACAATCACAAAGGATTCATTGTGAATTTCTTTGTTTGTTTACAA		estExt_Genewise1Plus.C_990054	3' UTR	SSSP	predicted thiamine uptake protein	This study	The secondary structure of a TPP aptamer can be clearly seen.
21	BDSP01000064_1	36523	HMM_P2-P4	36	6.3e-18	58.5	0	1	2	3.1e-10	3e-08	27.8	0	1	36	9987	10022	0.96		Fistulifera_solaris_Fsol_1.0	BDSP01000064_1	9987	10022	+	CCGTTCGAACCTGAACATGGTAATGCATGCGAAAGG	TTTTGCAACACGGATAGTATGAAATGATACTCTCACCGCGGGAGCTTTGTGATGTGGGTAATGGCTGAGAAATTAAAAGAGTCGGAAGATTCTTTGTTGACCGTTCGAACCTGAACATGGTAATGCATGCGAAAGGGAAGGTGAGATGTGTCATGGAAATATGATCACGATAGTGTTGCTATGAGG		FisN_9Lh025	3' UTR	no	potential metalloprotease	Annotation	The secondary structure of a TPP aptamer can be clearly seen.
22	BDSP01000064_1	36523	HMM_P2-P4	36	6.3e-18	58.5	0	2	2	3.1e-10	3e-08	27.8	0	1	36	14561	14596	0.96		Fistulifera_solaris_Fsol_1.0	BDSP01000064_1	14561	14596	+	CCGTTCGAACCTGAACATGGTAATGCATGCGAAAGG	CGTGTAACAACGTGATCTTGTGAAATGATACTTCTGCCGCGGGAGCTTTGTGATGTGGGTAATGGCTGAGAAATGAAAGAGTCGAAAGATTCTTTGTTGACCGTTCGAACCTGAACATGGTAATGCATGCGAAAGGGAAGGTGAGATGTGTCATGGAAATATTATCATCTATGTTGTTACAATGCA		FisN_9Lh019	3' UTR	no	potential metalloprotease MEP-1 like protein	Annotation	The secondary structure of a TPP aptamer can be clearly seen.
8	scaffold_124	283777	HMM_P2-P4_rev-compl	36	7.2e-09	33.7	0	2	2	1.4e-11	3.3e-08	31.6	0	1	36	116077	116112	0.98		Pseudo-nitzschia_multiseries_Psemu1	scaffold_124	116077	116112	-	ACCGCTTGAACCTGATCATGGTAATGCATGCGTGAG	ACCATCAAGAATTCTATCTTGACGACTCCTTTCATGTAATACAACTTTCTGTTTTGTTTGCGGGAGCAACACACGATACAGCTGAGATTCATTATCGAATACCGCTTGAACCTGATCATGGTAATGCATGCGTGAGGGAAAAACAAAATAACTGATGTAAAACATGATTCCTATGATGAATGACCA		estExt_Genewise1Plus.C_1240062	3' UTR	THIC	Thiamine biosynthesis protein thiC	This study	The secondary structure of a TPP aptamer can be clearly seen.
37	CM000628_1	441226	HMM_P2-P4_rev-compl	36	3.5e-08	26	0	1	1	1.1e-09	9.6e-08	24.6	0	1	36	137509	137544	0.98		Phaeodactylum_tricornutum_ASM15095v2	CM000628_1	137509	137544	-	ACCGTTTGAACCTGATCGGGGTAATGCCTGCGTGAG	AAAGATATATATATGTATGAAAATATAAACGTGACACCTGGTGGTCGCATTTGTTTGCGGGAGCTGATGACGCTGAGATATTGCAAGTTTGACTTCAATTACCGTTTGAACCTGATCGGGGTAATGCCTGCGTGAGGGAACATCAAATGAGAACAACTGTGTTACAATAAGGGGACGATGTGAATT		PHATRDRAFT_50012	3' UTR	SSSP	predicted thiamine uptake protein	This study	The secondary structure of a TPP aptamer can be clearly seen.
26	BDSP01000097_1	187075	HMM_P2-P4_rev-compl	36	6.3e-25	80.8	0	2	4	2.4e-09	2.4e-07	25	0	1	36	59218	59253	0.96		Fistulifera_solaris_Fsol_1.0	BDSP01000097_1	59218	59253	-	ACCGTTCGAACCTGCTCATGGTAATGCATGCGAAAG	ATGGTAATTTGATATTGCACTCTCGCTGCGGGAGCTTGATGTTTGAAAATAATATGCTGAGAGTTTCAAAGTCTATGGTACCTGAAAAGACTTTGTATCGACCGTTCGAACCTGCTCATGGTAATGCATGCGAAAGGGAATGTGAGTTGTGCAATGGAAGATTATCACTCAAGTGTTGCTGTGAGA		FisN_2Lh421	downstream 3' end	THI5-like	predicted THI5-like protein	This study	The secondary structure of a TPP aptamer can be clearly seen.
27	BDSP01000097_1	187075	HMM_P2-P4_rev-compl	36	6.3e-25	80.8	0	3	4	2.4e-09	2.4e-07	25	0	1	36	60845	60880	0.96		Fistulifera_solaris_Fsol_1.0	BDSP01000097_1	60845	60880	-	ACCGTTCGAACCTGCTCATGGTAATGCATGCGAAAG	AATTTGATATTGCACTCTCGCTGCGGGAGCTTGATGTTTGGAAATAATATGCTGAGAGTTTCAAAGTCTATGGTACCGTACCTGAAAAGACTTTGTATCGACCGTTCGAACCTGCTCATGGTAATGCATGCGAAAGGGAATGTGAGTTGTGCAATGGAAGATTATCACTCAAGTGTTGCTGTGGAG		FisN_2Lh420	3' UTR	THI5-like	sulfonate/nitrate/taurine transport system substrate-binding protein but also high similarity to NMT1/THI5 like proteins	Annotation	The secondary structure of a TPP aptamer can be clearly seen.
28	BDSP01000097_1	187075	HMM_P2-P4_rev-compl	36	6.3e-25	80.8	0	4	4	2.4e-09	2.4e-07	25	0	1	36	62346	62381	0.96		Fistulifera_solaris_Fsol_1.0	BDSP01000097_1	62346	62381	-	ACCGTTCGAACCTGCTCATGGTAATGCATGCGAAAG	TAATATGAAATTGTACTCTCGCTGCGGGAGCTTGATGTTTGGAAATAATATGCTGAGAGTTAAGCAAAAGTCCGCTCTTTTTGTATGGACTTTTGCATCGACCGTTCGAACCTGCTCATGGTAATGCATGCGAAAGGGAATGTGAGTTGTGCAATGGAAGATTATCACTCAAGTGTTGCTGTGGAG		FisN_2Lh419	3' UTR	THI5-like	sulfonate/nitrate/taurine transport system substrate-binding protein but also high similarity to NMT1/THI5 like proteins	Annotation	The secondary structure of a TPP aptamer can be clearly seen.
32	BDSP01000147_1	341979	HMM_P2-P4_rev-compl	36	6.5e-16	52.2	0	1	2	3.3e-09	3.2e-07	24.5	0	1	36	43424	43459	0.96		Fistulifera_solaris_Fsol_1.0	BDSP01000147_1	43424	43459	-	ACCGTTCGAACCTGAACATGGTAATGCATGCGAAAG	TTGTAGCAACGTTGATATTGCGAAATGACACTTTTGCCGCGGGAGCTTTGTGATGTGGGTAATGGCTGAGAAATTAATGGAGTCGAAAGATTCTTTGTTGACCGTTCGAACCTGAACATGGTAATGCATGCGAAAGGGAAGGCAAAAGTATTATGAAACTAAAACCATCCATGTTGTTACAATGCA		FisN_9Hh020	3' UTR	?	similarity to folate receptor	Annotation	The secondary structure of a TPP aptamer can be clearly seen.
33	BDSP01000147_1	341979	HMM_P2-P4_rev-compl	36	6.5e-16	52.2	0	2	2	3.3e-09	3.2e-07	24.5	0	1	36	49658	49693	0.96		Fistulifera_solaris_Fsol_1.0	BDSP01000147_1	49658	49693	-	ACCGTTCGAACCTGAACATGGTAATGCATGCGAAAG	CGTGTTGCAACATGGATAATATGAAATGATACTCTTGCCGCGGGAGCTTTGTGACGTGGGTATTGGCTGAGAGATTAAAGAGTCGAAAGATTCTTTGTTGACCGTTCGAACCTGAACATGGTAATGCATGCGAAAGGGAAGGTGAGATGTGTCACGGAAATATTATCACGAAAGTGTTGCTATGAG		FisN_9Hh026	3' UTR	?	similarity to folate receptor	Annotation	The secondary structure of a TPP aptamer can be clearly seen.
29	BDSP01000251_1	330829	HMM_P2-P4_rev-compl	36	1e-23	76.9	0	1	3	4.3e-09	4.3e-07	24.2	0	1	36	36490	36525	0.96		Fistulifera_solaris_Fsol_1.0	BDSP01000251_1	36490	36525	-	ACCGTTCGAACCTGCTCATGGTAATGCATGCGAAAG	CATGATAATATGATGTTGCACTCTCGCTGCGGGAGCTTGATGTGGGAAATGATATGCTGAGAGTTTTAAAGTCCGTAGTATTTGGGTGGACTTTGTATCGACCGTTCGAACCTGCTCATGGTAATGCATGCGAAAGGGAATGTGGGATGTGCAATGGAAGATTATCAACTAAATGTTGCTGTGGAG		FisN_2Hh421	downstream 3' end	THI5-like	ABC transpoter, substrate binding but also high similarity to NMT1/THI5 like proteins (allel 2)	Annotation	The secondary structure of a TPP aptamer can be clearly seen.
30	BDSP01000251_1	330829	HMM_P2-P4_rev-compl	36	1e-23	76.9	0	2	3	4.3e-09	4.3e-07	24.2	0	1	36	38115	38150	0.96		Fistulifera_solaris_Fsol_1.0	BDSP01000251_1	38115	38150	-	ACCGTTCGAACCTGCTCATGGTAATGCATGCGAAAG	CACGATAATACGATGTTGCACTCTCGCTGCGGGAGCTTGATGTGGGAAATAATATGCTGAGAGTTTCAAAGTCTATGGTTCTTGAAAAGACTTTGTATCGACCGTTCGAACCTGCTCATGGTAATGCATGCGAAAGGGAACGTGAGTTGTGCAATGGAAGATTATCACTTTAGTGTTGCTGTGGAG		FisN_2Hh420	3' UTR	THI5-like	sulfonate/nitrate/taurine transport system substrate-binding protein but also high similarity to NMT1/THI5 like proteins (allel 2)	Annotation	The secondary structure of a TPP aptamer can be clearly seen.
31	BDSP01000251_1	330829	HMM_P2-P4_rev-compl	36	1e-23	76.9	0	3	3	4.3e-09	4.3e-07	24.2	0	1	36	39628	39663	0.96		Fistulifera_solaris_Fsol_1.0	BDSP01000251_1	39628	39663	-	ACCGTTCGAACCTGCTCATGGTAATGCATGCGAAAG	CACGGTAATATGAAGTTGCACTCTCGCTGCGGGAGCTTGATGTGGGAAATGATATGCTGAGAGTTTTAAAGTCCGTAGTATTTGGGTGGACTTTGTATCGACCGTTCGAACCTGCTCATGGTAATGCATGCGAAAGGGAATGTGGGATGTGCAATGGAAGATTATCAACTAAATGTTGCTGTGGAG		FisN_2Hh419	3' UTR	THI5-like	sulfonate/nitrate/taurine transport system substrate-binding protein but also high similarity to NMT1/THI5 like proteins (allel 2)	Annotation	The secondary structure of a TPP aptamer can be clearly seen.
10	CAACVS010000170_1	267851	HMM_P2-P4_rev-compl	36	1.4e-07	26.9	0	1	1	1.2e-09	4.3e-07	25.3	0	1	36	15622	15657	0.98		Pseudo-nitzschia_multistriata_ASM90066040v1	CAACVS010000170_1	15622	15657	-	ACCGCTTGAACCTGATCATGGCAATGCATGCGTGAG	CCGTTATGACGTCTACAAGATATTTTATCTTGTCGATATTTCAATCATCATTTTTGTTTGCGGGAGCAACCGAAGAAACAGCTGAGATTCATTATCGAATACCGCTTGAACCTGATCATGGCAATGCATGCGTGAGGGAACAACAAAACGATTGATGTAGAAACGTGATTTCTAAACGAATGAAGA		PSNMU_V1.4_AUG-EV-PASAV3_0053000	3' UTR	THIC	predicted thiamine biosynthesis protein thiC	This study	The secondary structure of a TPP aptamer can be clearly seen.
53	CM000645_1	1191060	HMM_P2-P4	36	1.3e-07	23.6	0	1	1	7.8e-09	5e-07	21.8	0	1	36	819590	819624	0.95		Thalassiosira_pseudonana_ASM14940v2	CM000645_1	819590	819624	+	CCGCTGGAACCTGCTCATGGTAACTCATGCGAAGG	CTGTCACGAACTATCTGTGCGGGAGCTCTATTCATTCAGGAATAGGGCTGAGAACTGAAACTACACTCGCGTCGATTCTTCGACTAGGGCGTATGAATAACCGCTGGAACCTGCTCATGGTAACTCATGCGAAGGGAACAGATTAACTATTTAATGCGGGAGTGATAACCTATGTGCATCCTTAC		THAPSDRAFT_41733	3' UTR	THIC	thiamine biosynthesis protein thiC/THI1	This study	The secondary structure of a TPP aptamer can be clearly seen.
23	BDSP01000147_1	341979	HMM_P2-P4	36	1.7e-07	25.3	0	1	1	6.2e-09	6.1e-07	23.6	0	1	35	105646	105680	0.94		Fistulifera_solaris_Fsol_1.0	BDSP01000147_1	105646	105681	+	CCGTTTGAACCTGCTCATGGTAATGCATGCGATAGG	GTAACATTGGTAATATGAAATGACACTCTTTCCGCGGGAGCTTGATGTGAAAGGATGCTGAGAGTAATCAAAGTCTGTTTTGGATGTGGCTTTGTGTCGACCGTTTGAACCTGCTCATGGTAATGCATGCGATAGGGAAGGGAAGATGTGTCATGGAAATGTTATCACGAAAATGTTGCTGTGGAG		FisN_9Hh048	3' UTR	FOLR	predicted FOLR protein	This study	The secondary structure of a TPP aptamer can be clearly seen.
35	Sro_contig435	67209	HMM_P2-P4_rev-compl	36	2.4e-07	28.8	0	1	1	1.9e-10	8.8e-07	27	0	1	36	30713	30748	0.98		Seminavis_robusta_version1.2	Sro_contig435	30713	30748	-	ACCGTTGGAACCTGATCGGGGTAATGCCTGCGTGAG	CTGGTCGCATCGGTTGGCGGGAGCAGACGCATCTATTGATGCGTTTAAAAGCTGAGAGTGAAGTCAGGAAAGTGTGTGGAGTTTGTGTGTCTGATTTCTTACCGTTGGAACCTGATCGGGGTAATGCCTGCGTGAGGGAACAACTGATGTGTATCACTGCAAGTGAAATGATTTGATCTGAGTATT		Sro435_g142330	3' UTR	SSSP	predicted thiamine uptake protein	This study	The secondary structure of a TPP aptamer can be clearly seen.
49	AGNL01045717_1	8381	HMM_P2-P4	36	2.8e-07	31.8	0	1	1	1.9e-11	9.5e-07	30.1	0	1	36	7337	7371	0.95		Thalassiosira_oceanica_ThaOc_1.0	AGNL01045717_1	7337	7371	+	CCGTTTGAACCTGAACATGGTAATGCATGCGAAGG	TGCGTTGCATTCTGATGAATCACACTTAATGGTGATTCTTGTTGGAATACCATTTTTGTCGACTTGCGGGTGCTTTAATGGCTGAGAGTTGGTTGAGACACCGTTTGAACCTGAACATGGTAATGCATGCGAAGGGAAAGTTGGCAAGATGTGGTTTTATTTGTTTGGATCTTATTCAGTTCAAT		THAOC_32646	downstream 3' end, in CDS of THAOC_32647	SSSP		This study	The secondary structure of a TPP aptamer can be clearly seen.
5	BLYE01000002_1	2166686	HMM_P2-P4	36	3.4e-07	24.1	0	1	1	5e-09	1.2e-06	22.4	0	1	36	1399321	1399356	0.98		Nitzschia_putrida_Nputr_1.0	BLYE01000002_1	1399321	1399356	+	CCGTTTGAACCTGATTGTGGTAATGCATGCGTGAGG	AACTTGGAAAAGAAATCATTGAATGGCGGGAGCAAGTACATGTCATTTGTGTACAAGCTGAGAGTGCAAGTCAGTTATTGATCATTGTTCTGGCTTCTTACCGTTTGAACCTGATTGTGGTAATGCATGCGTGAGGGAACATTCGATATTTCTATCACCAAGGAAAACGTTTCGCGGTATCCGTGA		BLYE01000002_1:1397302-1398993	3' UTR	SSSP	predicted thiamine uptake protein	This study	The secondary structure of a TPP aptamer can be clearly seen.
24	BDSP01000252_1	755706	HMM_P2-P4	36	4.4e-07	24.1	0	1	1	1.5e-08	1.4e-06	22.4	0	1	35	37938	37972	0.94		Fistulifera_solaris_Fsol_1.0	BDSP01000252_1	37938	37973	+	CCGTTTGAACCTGCTCATGGTAATGCATGCGATAGG	TGTAACATTGGTAATATGAAATGACACTCTTTCCGCGGGAGCTTGATGTGAAAGGATGCTGAGAGTAATCAAAGTCTGTTTGGATGTGGCTTTGTGTCGACCGTTTGAACCTGCTCATGGTAATGCATGCGATAGGGAAGGTGAGATGTGTCATGGAATGTTATCACGAAAATGTTGCTGTGGAGA		FisN_9Lh048	3' UTR	FOLR	potential FOLR protein (allel 2)	Annotation	The secondary structure of a TPP aptamer can be clearly seen.
36	CM000617_1	814910	HMM_P2-P4	36	6e-07	22	0	1	1	2.2e-08	1.9e-06	20.3	0	1	36	31423	31457	0.95		Phaeodactylum_tricornutum_ASM15095v2	CM000617_1	31423	31457	+	CCGTTGGAACCTGATCGTGATAATTCACGCGAAGG	TTGGATGCCGTGCGTCATTGTGCGGGAGCTCAACATTCGTTGTAGCTGAGATTTGGACACACACACACACACACAAATATGTTCGTGTAAAGGCCCAAGACCGTTGGAACCTGATCGTGATAATTCACGCGAAGGGAACAAAGATCACGGTAGACAATAATAATAATACTTGGTTTACGGTTTAT		PHATRDRAFT_38085	downstream 3' end	THIC	Thiamine biosynthesis protein thiC	This study	The secondary structure of a TPP aptamer can be clearly seen.
54	CM000638_1	3042585	HMM_P2-P4_rev-compl	36	7.3e-07	21.3	0	1	1	4.1e-08	2.6e-06	19.5	0	1	36	622767	622802	0.96		Thalassiosira_pseudonana_ASM14940v2	CM000638_1	622767	622802	-	ACCGTTAGAACTTGAACATGGTAAATCATGCGAGAA	GATACTAATTCTTTCTCCGTAACAGACAATCTTTTGTTGCAGTTGCAAAACTTTACAGGCCGCGGGTGCTTATTGTTATCACATTAGGCTGAGAATGAACACCGTTAGAACTTGAACATGGTAAATCATGCGAGAAGGAAAGGCTTTGTGCTCGGTGCGTCCCAGAACGCCCCGTGCTCGTCAGTC		THAPSDRAFT_20656	3' UTR	SSSP	predicted thiamine uptake protein	This study	The secondary structure of a TPP aptamer can be clearly seen.
16	QAXB01035708_1	801	HMM_P2-P4_rev-compl	36	2.2e-06	29.1	0	1	1	1.7e-10	4.6e-06	28.1	0	1	36	552	587	0.95		Halamphora_sp_MG8b	QAXB01035708_1	552	587	-	ACCGTTTGAACCTGATCGTGGTAATGCGCGCGTTAG	AGGATTCGAATCTTTCATGGATTTGTACGGGTGCTCAAATTTCAATAGAAAGGAAGCTGAGAAAAACGAATCATTGGATTGGTGAGTGATGATTCGGAAAACCGTTTGAACCTGATCGTGGTAATGCGCGCGTTAGGGAACACATCTGGAAAGAGTCGAAGGAAGCATCTTTCGTATGCTTTTGTG		QAXB01035708_1:552-587	n/a	n/a	n/a	no annotation available	The secondary structure of a TPP aptamer can be clearly seen.
48	scaffold66_size693783	693847	HMM_P2-P4	36	1.2e-06	23.8	0	1	1	8.3e-09	5.5e-06	21.7	0	1	36	484202	484237	0.97		Cyclotella_cryptica_ASM1318728v1	scaffold66_size693783	484202	484237	+	CCGTTTGAACCTGATCGTGGTAATTCGCGCGAGAGG	GGCTCTTCTTTTCTTATTACGACAAAGATGAATCCATTAATCAGACATCAAAATCCAGGCTTGCGGGTGCCCTTGTTTTTAATTAGGCTGAGAGTATAAACCGTTTGAACCTGATCGTGGTAATTCGCGCGAGAGGGAACAGCACTTGGTGAATCTCCCTAAAATATATTGGGAGATTTCTTTTGA		CCRYP_007409_size693783-snap-gene-4.23	n/a	SSSP	predicted thiamine uptake protein	This study	The secondary structure of a TPP aptamer can be clearly seen.
58	WKLE02001293_1	22533	HMM_P2-P4_rev-compl	36	2.3e-06	26.2	0	1	1	9.7e-10	6.7e-06	24.7	0	1	36	15790	15824	0.95		Asterionellopsis_glacialis_ASM1488511v2	WKLE02001293_1	15790	15824	-	ACCGTTTGAACCTGCTCGTGGTAATGCACGCGAAG	CAATATTGATTTGTTCCATTTCTCTTTGTTCATAAAGTGGTGAATCTTAGCTATACGGGGGCCCATGATATGGTGCTGAGAACTCAATGGATATTGAGTAACCGTTTGAACCTGCTCGTGGTAATGCACGCGAAGGGAATAGAAAGAATACACCTACTTACTGACATGGGTTAAGAACTTCTTCT		WKLE02001293_1:15790-15824	n/a	n/a	n/a	no annotation available	The secondary structure of a TPP aptamer can be clearly seen.
55	WKLE02001293_1	22533	HMM_P2-P4	36	3.1e-06	25.7	0	1	1	4.8e-09	1.7e-05	23.4	0	1	36	20302	20336	0.95		Asterionellopsis_glacialis_ASM1488511v2	WKLE02001293_1	20302	20336	+	CCGTTCGAACCTGCTCGTGGTAATGCACGCGAAGG	TTTGCCACGATTTTTTTGTATTTTTTTTGGCTATAGTGACCGATCCTTGCTATACGGGGGCCCATGATATGGTGCTGAGAACTCAATGGATATTGAGTAACCGTTCGAACCTGCTCGTGGTAATGCACGCGAAGGGAATAGCACGACATTAGTGGCAAGAAATTTATTTTGGTATTTTAATTAGG		WKLE02001293_1:20302-20336	near 3' end of THIC TBLASTN hit	THIC	predicted thiamine biosynthesis protein thiC	This study	The secondary structure of a TPP aptamer can be clearly seen.
38	scaffold_4214	36705	HMM_P2-P4	36	1.7e-05	27.3	0	1	1	1.5e-09	4.4e-05	26	0	1	36	9255	9290	0.97		Cyclotella_cryptica_Cyccr1	scaffold_4214	9255	9290	+	CCGTTTGAACCTGATCGTGGTAATTCGCGCGAGAGG	GGCTCTTCTTTTCTTATTACGACAAAGATGAATCCATTAATCAGACATCAAAATCCAGGCTTGCGGGTGCCCTTGTTTTTAATTAGGCTGAGAGTATAAACCGTTTGAACCTGATCGTGGTAATTCGCGCGAGAGGGAACAGCACTTGGTGAATCTCCCTAAAATATATTGGGAGATTTCTTTTGA		g4864	downstream 3' end	SSSP	predicted thiamine uptake protein	This study	The secondary structure of a TPP aptamer can be clearly seen.
65	JAACPG010000494_1	4382	HMM_P2-P4_rev-compl	36	1.6e-05	22.5	0	1	1	1.5e-08	5e-05	20.9	0	1	36	2238	2273	0.96		Bacillariophyta_sp_ASM1036717v1	JAACPG010000494_1	2238	2273	-	ACCGTTTGAACTTGAACAAGATAATTCTTGCGAAAG	ATTTGACAAAGAAAAAATCTGTGGATTGTGCGGGAGCCAAAGATCATCATCATAAGCATCTTGGCTGAGAAATCCGGCATTATTTAATTTCAGTGCCGACACCGTTTGAACTTGAACAAGATAATTCTTGCGAAAGGAACAGTTTGAGCAGTTCAGTTTGTTTGTTTCCTTTTTGAAATCGAAATT		JAACPG010000494_1:2238-2273	near 3' end of THIC TBLASTN hit	THIC	predicted thiamine biosynthesis protein thiC	This study	The secondary structure of a TPP aptamer can be clearly seen.
63	JAACSZ010001335_1	10394	HMM_P2-P4_rev-compl	36	9.9e-07	25.9	0	1	2	3.8e-08	9.4e-05	19.6	0	1	36	4931	4966	0.96		Bacillariophyta_sp_ASM1036716v1	JAACSZ010001335_1	4931	4966	-	ACCGTTTGAACTTGAACAAGATAATTCTTGCGAAAG	ATTTGACAAAGAAAAAATCTGTGGATTGTGCGGGAGCCAAAGATCATCATCATAAGCATCTTGGCTGAGAAATCCGGCATTATTTAATTTCAGTGCCGACACCGTTTGAACTTGAACAAGATAATTCTTGCGAAAGGAACAGTTTGAGCAGTTCAGTTTGTTTGTTTCCTTTTTGAAATCGAAATT		JAACSZ010001335_1:4931-4966	near 3' end of THIC TBLASTN hit	THIC	predicted thiamine biosynthesis protein thiC	This study	The secondary structure of a TPP aptamer can be clearly seen.
17	QAXB01039623_1	1574	HMM_P2-P4_rev-compl	36	8.1e-05	24.1	0	1	2	1.1e-08	0.0003	22.3	0	2	36	955	989	0.93		Halamphora_sp_MG8b	QAXB01039623_1	954	989	-	ACCGTTTGGACCTGAACATGGTAATGCGTGCGATAG	GAGTTATACAAAGATTTGTCTGTTTTTGATTGGCGTGTTTGTTGTCGCCTCTTTTGGAGGATTATGACGACAACGTCGATTGTTGGACGAGTCTTTTTTTACCGTTTGGACCTGAACATGGTAATGCGTGCGATAGGGAAAAACAGACTTGATTATTTTTTCACATTCTTTAATTACTATTAAACC		QAXB01039623_1:954-989	n/a	n/a	n/a	no annotation available	It does not contain the conserved CUGAGA domain.
15	QAXB01039522_1	1495	HMM_P2-P4	36	0.00016	23.1	0	2	2	2.6e-08	0.00072	21	0	1	35	852	886	0.93		Halamphora_sp_MG8b	QAXB01039522_1	852	887	+	CCGTTTGGACCTGAACATGGTAATGCGTGCGATAGG	AGTTATACAAAGATTTGTCTGTTTTTGATTGGCGTGTTTGTTGTCGCCTCTTTTGGAGGATTATGACGACAACGTCGATTGTTGGACGAGTCTTTTTTTACCGTTTGGACCTGAACATGGTAATGCGTGCGATAGGGAAAAACAGACTTGATTATTTTTTCACATTCTTTAATTACTATTAAACCC		QAXB01039522_1:852-887	n/a	n/a	n/a	no annotation available	It does not contain the conserved CUGAGA domain.
13	QAXB01050104_1	1777	HMM_P2-P4	36	0.00012	23.5	0	3	3	3.2e-08	0.00088	20.8	0	1	35	1134	1168	0.93		Halamphora_sp_MG8b	QAXB01050104_1	1134	1169	+	CCGTTTGGACCTGAACATGGTAATGCGTGCGATAGG	AGTTATACAAAGATTTGTCTGTTTTTGATTGGCGTGTTTGTTGTCGCCTCTTTTGGAGGATTATGACGACAACGTCGATTGTTGGACGAGTCTTTTTTTACCGTTTGGACCTGAACATGGTAATGCGTGCGATAGGGAAAAACAGACTTGATTATTTTTTCACATTCTTTAATTACTATTAAACCC		QAXB01050104_1:1134-1169	n/a	n/a	n/a	no annotation available	It does not contain the conserved CUGAGA domain.
62	JAACSZ010000334_1	18024	HMM_P2-P4	36	0.00055	17.1	0	1	1	1.2e-06	0.0015	15.8	0	1	36	568	603	0.9		Bacillariophyta_sp_ASM1036716v1	JAACSZ010000334_1	568	603	+	CCGTCGGAACCTGATCGTTGGTAATTCACGCGAAGG	GAGCTGAGATAAATAGAAAGTCGAGCAATATAAACGTTGCACTTTTCCCTTCGTTTGAAGAGGACAAAGTGTGAGGGTTATTGTGAAAAGGACTTCAAAACCGTCGGAACCTGATCGTTGGTAATTCACGCGAAGGAAACAGCACATGTTGGACTGGACATTGGTGAAAAGGATGAAGTGTATATG		JAACSZ010000334_1:568-603	n/a	n/a	n/a	no annotation available	The secondary structure of a TPP aptamer can be clearly seen. The iE-value may be low given low conservation of P5 stem
56	WKLE02002934_1	23886	HMM_P2-P4	36	0.00032	19.3	0	1	2	8.8e-07	0.0031	16.2	0	1	30	2757	2786	0.96		Asterionellopsis_glacialis_ASM1488511v2	WKLE02002934_1	2757	2789	+	CCGTTCGAACCTGCACGTGGTAATGCACGCCAG	GAAACTGTGTTGCCACGGTGTTCTTGTAATATTTTTTTTTGTCTATATTGAGTGACCTATCTTTGCTATGGAGGCCCGTCAGGGGATTTTGAGTGTCTAACCGTTCGAACCTGCACGTGGTAATGCACGCCAGCAAGTGAACACAGCACGATAAGACGGACACCCCCGTGACAAGTTATAATA		WKLE02002934_1:2757-2789	n/a	n/a	n/a	no annotation available	It does not contain the conserved CUGAGA domain.
39	scaffold_103640	135	HMM_P2-P4	36	0.0035	19.9	0	1	1	2.1e-07	0.0062	19.1	0	7	36	2	30	0.94		Cyclotella_cryptica_Cyccr1	scaffold_103640	1	30	+	GGAACCTGATCAGGCTAATACCTGCGAAGG	GGAACCTGATCAGGCTAATACCTGCGAAGGGAACAAGAGTTAATCTGCTATCGCATCGCCCCTGCGGCGATCGTCTCTTG		scaffold_103640:1-30	n/a	n/a	n/a	no gene annotated on this contig	It does not contain the conserved CUGAGA domain.
60	OLMU01005381_1	8473	HMM_P2-P4	36	0.0065	15.3	0	2	2	3.2e-06	0.025	13.5	0	1	34	7378	7411	0.96		Licmophora_abbreviata_CCMP470	OLMU01005381_1	7378	7413	+	CCGTTTGAACATGATCAAGTTAATACTTGCGTGATG	CGCTGCCCCAGATTCGTGTGATGGCATTTGGTCGTTTGTGTTTGTTTGCGGGAGCCCCCCTTATGAGTTCGCAGGGTGCTGAGAAACCGCTTTGTGCTAACCGTTTGAACATGATCAAGTTAATACTTGCGTGATGGAATAACGAATGCAAACGATTCGAGTAACGTTACTACGAATGAAAAAGTC		OLMU01005381_1:7378-7413	downstream 3' end of SSSP TBLASTN hit	SSSP	predicted thiamine uptake protein	This study	The secondary structure of a TPP aptamer can be clearly seen. The iE-value may be low given low conservation of P5 stem
19	QAXC01006017_1	2979	HMM_P2-P4_rev-compl	36	0.0084	14.8	0	1	1	9.4e-06	0.031	13	0	15	36	2365	2386	0.96		Halamphora_sp_AAB	QAXC01006017_1	2361	2386	-	GCCGCTGGAACCTGATCGGGGTAGAA	GAGGCCTGGATGGTCTCGGCCCCCATGTTTGAAAAGGCTTTTCTTCTGGGAGAGGCCAGCGTTAGCGAATCGGCCAACCTGGCTTCCGGCGAACGTCTGGGCCGCTGGAACCTGATCGGGGTAGAAGAGGCGGAAAAACGTACCGAACTACACCTGCGGACTTCGGGTATCTACAA		QAXC01006017_1:2361-2386	n/a	n/a	n/a	no annotation available	It does not contain the conserved CUGAGA domain.
50	AGNL01045876_1	5528	HMM_P2-P4_rev-compl	36	0.014	16.9	0	1	1	1.9e-06	0.048	15.2	0	1	31	2122	2151	0.89		Thalassiosira_oceanica_ThaOc_1.0	AGNL01045876_1	2122	2156	-	ACCGTCCGAACCTGAACACGGTAATGCGTGCGAAG	ATAGCAGAGATTGTGGGAACATAACCAGTTGAAGATTTTATCTCTGAAGGCCTTGTGCCTATTGGACTTGCGGGTGCATTGTGAAAGCTGAGATCATTAAACCGTCCGAACCTGAACACGGTAATGCGTGCGAAGGGAAAGTTTAATAAGATTTAGACAAGGCGATAAACTTAGAGAGAAAGTTA		THAOC_32799	downstream 3' end	THIC	predicted thiamine biosynthesis protein thiC	This study	The secondary structure of a TPP aptamer can be clearly seen. The iE-value may be low given low conservation of P5 stem
34	Sro_contig446	66501	HMM_P2-P4	36	0.035	12.3	0	1	1	2.9e-05	0.14	10.4	0	1	35	45111	45145	0.94		Seminavis_robusta_version1.2	Sro_contig446	45111	45146	+	CCGTTCGAACTTGAACAAGTTAATGCTTGCGAAAAG	AGCCAAGAAGATTTTAAATTATCTTGCTGAGATATGGAGTTGATGCCAGGTGGACACATGGATCGATCGCATGATTGATCTGTGTGTGGATGACTCTCAACCGTTCGAACTTGAACAAGTTAATGCTTGCGAAAAGGAACATGGTTGGCTTTGGATGTACTACTGCTGGGTAGAGAGAGGAAAAAG		Sro446_g144700	3' UTR	THIC	predicted thiamine biosynthesis protein thiC	This study	The secondary structure of a TPP aptamer can be clearly seen. The iE-value may be low given low conservation of P5 stem
20	QAXC01004479_1	1709	HMM_P2-P4_rev-compl	36	0.061	12.1	0	1	1	6.3e-05	0.21	10.4	0	13	30	1553	1570	0.94		Halamphora_sp_AAB	QAXC01004479_1	1552	1572	-	TAAGAACCTGATCATGATAAT	GGATGCCTGCTCCTGGCAGGAAGTAGCAAACATGAATGTGATCAGGCTGATTGAAAAGATATCGATTTTTATTCTGCTCATTTTCATTTTGTGTATTTTTTAAGAACCTGATCATGATAATAGGAAATAATCTCAATATCTAACAGCTTATTTTAGGTAGCACTACTCCCC		QAXC01004479_1:1552-1572	n/a	n/a	n/a	no annotation available	It does not contain the conserved CUGAGA domain.
51	AGNL01015708_1	628	HMM_P2-P4_rev-compl	36	0.13	13.9	0	1	2	2.2e-05	0.55	11.9	0	15	33	117	135	0.9		Thalassiosira_oceanica_ThaOc_1.0	AGNL01015708_1	113	135	-	TCTTGAACTTGATCATGGTATTC	CCTTTCAGGTTTGTAGTCCCATTCACTCTTTTCTGTTCTTGACTCCCTTTCTATCATTTCTATCCATAGGCACACTGTGTAGATTCCTATCATGTTTTCTTCTTGAACTTGATCATGGTATTCAGACTATCCTGCAGTATCCAGATCGTATAGTAAATATCTATCTCTAATCC		AGNL01015708_1:113-135	n/a	n/a	n/a	no gene annotated on this contig	It does not contain the conserved CUGAGA domain.
47	scaffold_113424	136	HMM_P2-P4_rev-compl	36	1.1	12	0	1	1	3.3e-05	2	11.3	0	16	33	95	112	0.83		Cyclotella_cryptica_Cyccr1	scaffold_113424	83	113	-	AGCTTCAACCTGATCATGGTTAGATCATCCG	GTCCTTCACTTAGTATTACCTAAGCTTCAACCTGATCATGGTTAGATCATCCGGGTTCGGGTCTCAGTACTGAAGCCCATGAGGCTGCTACTAAAACAGGAGC		scaffold_113424:83-113	n/a	n/a	n/a	no gene annotated on this contig	It does not contain the conserved CUGAGA domain.
43	scaffold_4249	35637	HMM_P2-P4	36	1.1	12	0	1	1	0.00013	3.7	10.3	0	1	36	9012	9046	0.92		Cyclotella_cryptica_Cyccr1	scaffold_4249	9012	9046	+	CCGCTTGAACCTGATCAATGTAATGATTGCGAAGG	CGAGTACATGTTACTCACTGTAACATGTCAATCAATCTGTGCGGGAGCGTTTGTCTTTTAAATTGCTGAGATACCTCATTGACAAGAGGAGTTAACAAAACCGCTTGAACCTGATCAATGTAATGATTGCGAAGGGAACAGATTGCGCCTTAAAGGAAACATCAACACCAAGAACTTTGATGTAA		g5115	downstream 3' end	THIC	predicted thiamine biosynthesis protein thiC	This study	The secondary structure of a TPP aptamer can be clearly seen. The iE-value may be low given low conservation of P5 stem
64	JAACSZ010001335_1	10394	HMM_P2-P4_rev-compl	36	9.9e-07	25.9	0	2	2	0.0059	14	3.2	0	10	30	10066	10086	0.9		Bacillariophyta_sp_ASM1036716v1	JAACSZ010001335_1	10063	10088	-	ACTGAACATGACCATGATAATTCCGG	TAGCAGTACTCTAATGTTACTCAGAGTAGTACTTTGTCGAAGCTAACGTTCATCATCAAACAGAAGGAATCGATGGTGGGTTCGTAAAATGCAACCAACTACTGAACATGACCATGATAATTCCGGCCACTTGATTCAAAGGTAACATTCCTCGTTGTCGTTCTTGTTGTCGTTGT		JAACSZ010001335_1:10063-10088	n/a	n/a	n/a	no annotation available	It does not contain the conserved CUGAGA domain.
25	BDSP01000097_1	187075	HMM_P2-P4_rev-compl	36	6.3e-25	80.8	0	1	4	0.43	42	-1.2	0	14	35	44583	44604	0.87		Fistulifera_solaris_Fsol_1.0	BDSP01000097_1	44581	44604	-	TCGTTAGAATCTGATCATGAGAAT	ATTCTCTTCCTTATCGCTACCTACTCGGTCGGCATCAAAACAATCTTCCAACGTGGAATACAACGACTCATACGCAGCTGACGAGTCGGAGTCACAAATATCGTTAGAATCTGATCATGAGAATTTTCTTTCTAAGAATCGCGAGAGCAAAGAGACTAATGCATGAGTTTGCAG		FisN_2Lh427	CDS	no	unknown	Annotation	It does not contain the conserved CUGAGA domain.
46	scaffold_104072	135	HMM_P2-P4_rev-compl	36	0.00048	22.7	0.3	3	3	0.00085	49	6.8	0	13	27	99	113	0.84		Cyclotella_cryptica_Cyccr1	scaffold_104072	95	130	-	GATGATCATGATCATGATCATGATCATGATAATGAT	TGATGATGATCATGATCATGATCATGATCATGATAATGATGATGATCATGATCATGATCATGATCATGATCATGATGATGATGATCATGA		scaffold_104072:95-130	n/a	n/a	n/a	no gene annotated on this contig	It does not contain the conserved CUGAGA domain.
41	scaffold_103868	135	HMM_P2-P4	36	0.93	12.2	0	2	3	0.008	230	4.6	0	18	34	72	87	0.88		Cyclotella_cryptica_Cyccr1	scaffold_103868	71	88	+	TTGGTAAATCCCGCGAAG	TGTAACCCGCTCTCTGATCATCACCAGAAACTGCTGTCTAACTTCTTCGCCCAGACCGAAGCGCTGGCGTTTGGTAAATCCCGCGAAGTGGTTGAGCAGGAATATCGTGATCAGGGTAAAGATCCGGCAACGCTT		scaffold_103868:71-88	n/a	n/a	n/a	no gene annotated on this contig	It does not contain the conserved CUGAGA domain.
45	scaffold_104072	135	HMM_P2-P4_rev-compl	36	0.00048	22.7	0.3	2	3	0.0043	250	4.6	0	18	18	74	74	0.64		Cyclotella_cryptica_Cyccr1	scaffold_104072	47	94	-	GATGATCATGATCATGATCATGATCATGATCATGATGATGATGATCAT	TGATGATGATCATGATCATGATCATGATCATGATAATGATGATGATCATGATCATGATCATGATCATGATCATGATGATGATGATCATGATGTTGATGTTGATGTTGATGTTGATGTTGATGATCATGATGATGA		scaffold_104072:47-94	n/a	n/a	n/a	no gene annotated on this contig	It does not contain the conserved CUGAGA domain.
42	scaffold_103868	135	HMM_P2-P4	36	0.93	12.2	0	3	3	0.0095	280	4.3	0	12	24	108	120	0.9		Cyclotella_cryptica_Cyccr1	scaffold_103868	105	122	+	TCGTGATCAGGGTAAAGA	ACCCGCTCTCTGATCATCACCAGAAACTGCTGTCTAACTTCTTCGCCCAGACCGAAGCGCTGGCGTTTGGTAAATCCCGCGAAGTGGTTGAGCAGGAATATCGTGATCAGGGTAAAGATCCGGCAACGCTT		scaffold_103868:105-122	n/a	n/a	n/a	no gene annotated on this contig	It does not contain the conserved CUGAGA domain.
57	WKLE02002934_1	23886	HMM_P2-P4	36	0.00032	19.3	0	2	2	0.46	1600	-2	0	12	27	11600	11615	0.86		Asterionellopsis_glacialis_ASM1488511v2	WKLE02002934_1	11597	11618	+	ACTCGATCATGATAAAGCAGGG	ACATCTTGCGCTGGAGTTTGACGAGAAAGCAGTGCACGCAAAGGCACTGGTAGTGCTTGGCTTGAAGTCCCTTGAGACGCATTAGGTGATGATACGGTACACTCGATCATGATAAAGCAGGGAGAGAATCGTTTCGTGAGAGTAAAAATTATGATAGGGGCGAACACACTTT		WKLE02002934_1:11597-11618	n/a	n/a	n/a	no annotation available	It does not contain the conserved CUGAGA domain.
7	scaffold_124	283777	HMM_P2-P4_rev-compl	36	7.2e-09	33.7	0	1	2	1	2500	-3	0	4	30	4143	4164	0.86		Pseudo-nitzschia_multiseries_Psemu1	scaffold_124	4142	4167	-	CGATGAACCTGATCAATGCGTGCGTG	TTTGTTTCTTCGTTGACTGCTTCCTGCTTGCTGCTTCTTGCTTTGTTTGACCAACAGTTTCTGCAACAAAGCGGCGGAAAATTCGGAAGCTCCCTGCTCTCGATGAACCTGATCAATGCGTGCGTGGAGGGCGACGTCGAAGAGGTCAGGAGCCTGCTCGAATACGGAAAGATCGA		gw1.124.109.1	upstream 5' end	no	unknown	Annotation	It does not contain the conserved CUGAGA domain.
44	scaffold_104072	135	HMM_P2-P4_rev-compl	36	0.00048	22.7	0.3	1	3	0.057	3300	1	0	14	25	4	15	0.83		Cyclotella_cryptica_Cyccr1	scaffold_104072	2	19	-	GTTGATGATCATGATGAT	TCATGATCATGATCATGATAATGATGATGATCATGATCATGATCATGATCATGATCATGATGATGATGATCATGATGTTGATGTTGATGTTGATGTTGATGTTGATGATCATGATGATGA		scaffold_104072:2-19	n/a	n/a	n/a	no gene annotated on this contig	It does not contain the conserved CUGAGA domain.
59	OLMU01005381_1	8473	HMM_P2-P4	36	0.0065	15.3	0	1	2	0.63	4900	-3.4	0	5	16	4143	4154	0.81		Licmophora_abbreviata_CCMP470	OLMU01005381_1	4142	4155	+	GTTGAACCTGAGCA	TACTTTGTAAAGAGGTTGGAACCCTGGGGTGACGACGTCTCTACTCAATGCACTGATATGTGACGACCGGCTTTTTCACGTTCTTGTCGTATCCCGCACAGTTGAACCTGAGCAGATCCTCCAACTCTTTGGCGATCGCGTTGTCCTTATTTGGATTAAGTCGA		OLMU01005381_1:4142-4155	upstream 5' end of SSSP TBLASTN hit	SSSP	predicted thiamine uptake protein	This study	It does not contain the conserved CUGAGA domain and does not seem to follow the usual loop-stem structure.
11	QAXB01050104_1	1777	HMM_P2-P4	36	0.00012	23.5	0	1	3	0.51	14000	-2.1	0	26	35	127	136	0.75		Halamphora_sp_MG8b	QAXB01050104_1	113	136	+	CCTGAAGATGAGAACATGCGTGAG	GGACAACAATCCCAACGATGATGTCACGCGTCAGTTGTTCCCCGATGTCACGGAAGTAACCGAATGTCACTTGCAGTACTTTCACAAACAGACGCCGAGTCCTGAAGATGAGAACATGCGTGAGTGCCATCCCTGGAAGAACAATGCATGCTGTGATAGCTCCACGGTCAAGTC		QAXB01050104_1:113-136	near 5' end	﻿FOLR	predicted FOLR protein	This study	It does not contain the conserved CUGAGA domain and does not seem to follow the usual loop-stem structure.
14	QAXB01039522_1	1495	HMM_P2-P4	36	0.00016	23.1	0	1	2	0.56	15000	-2.2	0	7	20	573	585	0.78		Halamphora_sp_MG8b	QAXB01039522_1	571	585	+	TGGAACTGATCGTGG	CTCTTTGTGGCCTCCCAAGATGGTACGTCGTCGTAAAAGGATAACAACATAAAAACGTTGCAGTAGTGCAGGGTGGAGGATGTGATACAATCAAATATGGTGGAACTGATCGTGGGGGGAACTGAAGAAAATTCACTGATAATGTTTGGATGATGGTGAACGACG		QAXB01039522_1:571-585	n/a	n/a	n/a	no annotation available	It does not contain the conserved CUGAGA domain.
18	QAXB01039623_1	1574	HMM_P2-P4_rev-compl	36	8.1e-05	24.1	0	2	2	0.65	18000	-2.4	0	17	30	1256	1268	0.78		Halamphora_sp_MG8b	QAXB01039623_1	1256	1270	-	GTGGAACTGATCGTG	TCTCTTTGTGGCCTCCCAAGATGGTACGTCGTCGTAAAAGGATAACAACATAAAAACGTTGCAGTAGTGCAGGGTGGAGGATGTGATACAATCAAATATGGTGGAACTGATCGTGGGGGGAACTGAAGAAAATTCACTGATAATGTTTGGATGATGGTGAACGAC		QAXB01039623_1:1256-1270	n/a	n/a	n/a	no annotation available	It does not contain the conserved CUGAGA domain.
12	QAXB01050104_1	1777	HMM_P2-P4	36	0.00012	23.5	0	2	3	0.67	18000	-2.5	0	7	20	855	867	0.78		Halamphora_sp_MG8b	QAXB01050104_1	853	867	+	TGGAACTGATCGTGG	CTCTTTGTGGCCTCCCAAGATGGTACGTCGTCGTAAAAGGATAACAACATAAAAACGTTGCAGTAGTGCAGGGTGGAGGATGTGATACAATCAAATATGGTGGAACTGATCGTGGGGGGAACTGAAGAAAATTCACTGATAATGTTTGGATGATGGTGAACGACG		QAXB01050104_1:853-867	n/a	n/a	n/a	no annotation available	It does not contain the conserved CUGAGA domain.
52	AGNL01015708_1	628	HMM_P2-P4_rev-compl	36	0.13	13.9	0	2	2	1.2	30000	-3.2	0	3	12	507	516	0.85		Thalassiosira_oceanica_ThaOc_1.0	AGNL01015708_1	507	516	-	GTCATGCGAG	CATCAAACCAGTTCCGCAGCATTTGCACCTTTGGTACAAGGAATGTCACGTCGATCTGAACAACGGTGAACAGAGCTCGCTCAAGCAAATTCGCCGTTTTGTCATGCGAGATTGGCGGGCGGACATTCATTCGCGAAGAAATCGATGCGGAACCGGTTCG		AGNL01015708_1:507-516	n/a	n/a	n/a	no gene annotated on this contig	It does not contain the conserved CUGAGA domain.
40	scaffold_103868	135	HMM_P2-P4	36	0.93	12.2	0	1	3	1.4	42000	-2.6	0	11	18	14	21	0.85		Cyclotella_cryptica_Cyccr1	scaffold_103868	14	21	+	CTGATCAT	TGTAACCCGCTCTCTGATCATCACCAGAAACTGCTGTCTAACTTCTTCGCCCAGACCGAAGCGCTGGCGTT		scaffold_103868:14-21	n/a	n/a	n/a	no gene annotated on this contig	It does not contain the conserved CUGAGA domain.

### Sheet: S1c
Table S1c
Extended list of predicted TPP-like riboswitches related to thiamine metabolism genes in diatoms.
	Gene information								Predicted TPP-like riboswitch aptamers by HMM search																					Additional information on predicted TPP riboswitches
Diatom species	Name	Accession / JGI ID / UniProt / Protein ID	Gene name	Contig/Scaffold	Start	End	Strand	Method	Location to gene	Contig	Start	End	P1		P2	P3		P3a	P2		P4		P5		P5		P4		P1	Full aptamer sequence	Length (nt)	3’ P2 – 3’ P4 sequences	Length (nt)
Fragilariopsis cylindrus	FcSSSP	A0A1E7EXC9	FRACYDRAFT_157110	KV784371	860319	861874	-	HMM search	3' UTR	KV784371	860142	860010	CAGTCCTTGTTTGTTT		GCGG	-8-	CUGAGA	-42-	CCGC	TTGAA	CCT	GAT	CATG	GTAATG	CATG	CGTG	AGG	G	AAAAACAAATATAAGACTG	CAGTCCTTGTTTGTTTGCGGGAGCTCTGCTGAGATTCAAAATGTCATTATACCATCGCGTATAGTGATATTGAGAACCGCTTGAACCTGATCATGGTAATGCATGCGTGAGGGAAAAACAAATATAAGACTG	132	CCGCTTGAACCTGATCATGGTAATGCATGCGTGAGG	36
	FcTHIC	A0A1E7FDY1	FRACYDRAFT_225659	KV784358	1063131	1065032	-	HMM search	3' UTR	KV784358	1063084	1062908	TAGTTTGTTGTGTCTTGAAATTAAATACAACGGTTACCTTGTTTGTTT		GCGG	-20-	CUGAGA	-20-	CCGC	AGAA	CCT	GAT	CATG	GTAATT	CATG	CGTG	AGG	G	AATAACAACAGGACCGATGTATTTGATATATATAGTATACTA	TAGTTTGTTGTGTCTTGAAATTAAATACAACGGTTACCTTGTTTGTTTGCGGGAGCAAAGGATATTTCTGAGCTGAGATTCAATATTTTACCGAAAACCGCTAGAACCTGATCATGGTAATTCATGCGTGAGGGAATAACAACAGGACCGATGTATTTGATATATATAGTATACTA	176	CGCTAGAACCTGATCATGGTAATTCATGCGTGAGG	35
Nitzschia putrida	NpSSSP	-	-	BLYE01000002_1	1397302	1398993	+	HMM search	3' UTR	BLYE01000002_1	1399223	1399383	CTTGGAAAAGAAATCATTGAATG		GCGG	-28-	CUGAGA	-37-	CCGT	TTGAA	CCT	GAT	TGTG	GTAATG	CATG	CGTG	AGG	GAA	CATTCGATATTTCTATCACCAAG	CTTGGAAAAGAAATCATTGAATGGCGGGAGCAAGTACATGTCATTTGTGTACAAGCTGAGAGTGCAAGTCAGTTATTGATCATTGTTCTGGCTTCTTACCGTTTGAACCTGATTGTGGTAATGCATGCGTGAGGGAACATTCGATATTTCTATCACCAAG	160	CCGTTTGAACCTGATTGTGGTAATGCATGCGTGAGG	36
Pseudo-nitzschia multiseries	PmSSSP	254402	estExt_Genewise1Plus.C_990054	scaffold_99	282350	284574	-	HMM search	3' UTR	scaffold_99	282684	282532	TTCACAATGGTCCTTTTTGTTTGTTTT		GCGG	-8-	CUGAGA	-48-	CCGC	TTGAA	CCT	GAT	CATG	GTAATT	CATG	CGTG	AGG	G	AAGAACAATCACAAAGGATTCATTGTGAA	TTCACAATGGTCCTTTTTGTTTGTTTTGCGGGAGCGTAGCTGAGATCCAACATATCATTCTATCATTTCTAGGATGATGTCGAAAACCGCTTGAACCTGATCATGGTAATTCATGCGTGAGGGAAGAACAATCACAAAGGATTCATTGTGAA	152	CCGCTTGAACCTGATCATGGTAATTCATGCGTGAGG	36
	PmTHIC	255053	estExt_Genewise1Plus.C_1240062	scaffold_124	115949	118126	-	HMM search	3' UTR	scaffold_124	116146	116010	TCATGTAATACAACTTTCTGTTTTGTTT		GCGG	-18-	CUGAGA	-14-	CCGC	TTGAA	CCT	GAT	TGTG	GTAATG	CATG	CGTG	AGG	G	AAAAACAAAATAACTGATGTAAAACATGA	TCATGTAATACAACTTTCTGTTTTGTTTGCGGGAGCAACACACGATACAGCTGAGATTCATTATCGAATACCGCTTGAACCTGATCATGGTAATGCATGCGTGAGGGAAAAACAAAATAACTGATGTAAAACATGA	136	CCGCTTGAACCTGATCATGGTAATGCATGCGTGAGG	36
Pseudo-nitzschia multistriata	PmuSSSP	-	PSNMU_V1.4_AUG-EV-PASAV3_0008960	CAACVS010000021_1	51164	53315	-	HMM search	3' UTR	CAACVS010000021_1	51192	51019	CACAACGATCTTCATTGTTTGTTT		GCGG	-8-	CUGAGA	-50-	CCGC	TTGAA	CCT	GAT	CATG	GTAATT	CATG	CGTG	AGG	G	AAGAACAAAACAATCACGAAGACCCTGAATTTTATTTGTTTGTG	CACAACGATCTTCATTGTTTGTTTGCGGGAGCGCAGCTGAGATCCAATAATATGCAACTCTGTCTCGTGATGTTGTAAAATATTATGGAAAACCGCTTGAACCTGATCATGGTAATTCATGCGTGAGGGAAGAACAAAACAATCACGAAGACCCTGAATTTTATTTGTTTGTG	173	CCGCTTGAACCTGATCATGGTAATTCATGCGTGAGG	36
	PmuTHIC	-	PSNMU_V1.4_AUG-EV-PASAV3_0053000	CAACVS010000170_1	15536	17705	-	HMM search	3' UTR	CAACVS010000170_1	15686	15563	TATTTCAATCATCATTTTTGTTT		GCGG	-18-	CUGAGA	-14-	CCGC	TTGAA	CCT	GAT	CATG	GTAATG	CATG	CGTG	AGG	G	AACAACAAAACGATTGATGTA	TATTTCAATCATCATTTTTGTTTGCGGGAGCAACCGAAGAAACAGCTGAGATTCATTATCGAATACCGCTTGAACCTGATCATGGCAATGCATGCGTGAGGGAACAACAAAACGATTGATGTA	123	CCGCTTGAACCTGATCATGGCAATGCATGCGTGAGG	36
Fistulifera solaris	FsFOLR	4897	FisN_9Hh048	BDSP01000147_1	104556	106516	+	HMM search	3' UTR	BDSP01000147_1	105538	105735	ACTTCTTGTAACATTGGTAATATGAAATGACACTCTTTCC		GCGG	-20-	CUGAGA	-37-	CCGT	TTGAA	CCT	GCT	CATG	GTAATG	CATG	CGAT	AGG	GAA	GGGAAGATGTGTCATGGAAATGTTATCACGAAAATGTTGCTGTGGAGAAGT	ACTTCTTGTAACATTGGTAATATGAAATGACACTCTTTCCGCGGGAGCTTGATGTGAAAGGATGCTGAGAGTAATCAAAGTCTGTTTTGGATGTGGCTTTGTGTCGACCGTTTGAACCTGCTCATGGTAATGCATGCGATAGGGAAGGGAAGATGTGTCATGGAAATGTTATCACGAAAATGTTGCTGTGGAGAAGT	197	CCGTTTGAACCTGCTCATGGTAATGCATGCGATAGG	36
	(FsFOLR)	12104	FisN_9Lh048 (allel 2)	BDSP01000252_1	36056	38630	+	HMM search	3' UTR	BDSP01000252_1	37831	38026	ACTTCTTGTAACATTGGTAATATGAAATGACACTCTTTCC		GCGG	-20-	CUGAGA	-36-	CCGT	TTGAA	CCT	GCT	CATG	GTAATG	CATG	CGAT	AGG	GAA	GGTGAGATGTGTCATGGAATGTTATCACGAAAATGTTGCTGTGGAGAAGT	ACTTCTTGTAACATTGGTAATATGAAATGACACTCTTTCCGCGGGAGCTTGATGTGAAAGGATGCTGAGAGTAATCAAAGTCTGTTTGGATGTGGCTTTGTGTCGACCGTTTGAACCTGCTCATGGTAATGCATGCGATAGGGAAGGTGAGATGTGTCATGGAATGTTATCACGAAAATGTTGCTGTGGAGAAGT	195	CCGTTTGAACCTGCTCATGGTAATGCATGCGATAGG	36
	FsTHI5-like	20339	FisN_2Lh421	BDSP0100097_1	59337	60505	-	HMM search	downstream 3' end	BDSP0100097_1	59187	59353	TGGTAATTTGATATTGCACTCTCGC	T	GCGG	-25-	CUGAGA	-39-	CCGT	TCGAA	CCT	GCT	CATG	GTAATG	CATG	CGAA	AGG	GAAT	GTGAGTTGTGCAATGGAAGATTATCA	TGGTAATTTGATATTGCACTCTCGCTGCGGGAGCTTGATGTTTGAAAATAATATGCTGAGAGTTTCAAAGTCTATGGTACCTGAAAAGACTTTGTATCGACCGTTCGAACCTGCTCATGGTAATGCATGCGAAAGGGAATGTGAGTTGTGCAATGGAAGATTATCA	166	CCGTTCGAACCTGCTCATGGTAATGCATGCGAAAGG	36
	FsTHI5-like_2	20340	FisN_2Lh420	BDSP0100097_1	60563	62085	-	HMM search	3' UTR	BDSP0100097_1	60790	60999	TACTTCTCGTGACATGGTAATTTGATATTGCACTCTCGC	T	GCGG	-25-	CUGAGA	-44-	CCGT	TCGAA	CCT	GCT	CATG	GTAATG	CATG	CGAA	AGG	GAAT	GTGAGTTGTGCAATGGAAGATTATCACTCAAGTGTTGCTGTGGAGAAGTA	TACTTCTCGTGACATGGTAATTTGATATTGCACTCTCGCTGCGGGAGCTTGATGTTTGGAAATAATATGCTGAGAGTTTCAAAGTCTATGGTACCGTACCTGAAAAGACTTTGTATCGACCGTTCGAACCTGCTCATGGTAATGCATGCGAAAGGGAATGTGAGTTGTGCAATGGAAGATTATCACTCAAGTGTTGCTGTGGAGAAGTA	209	CCGTTCGAACCTGCTCATGGTAATGCATGCGAAAGG	36
	FsTHI5-like_3	20341	FisN_2Lh419	BDSP0100097_1	62272	63535	-	HMM search	3' UTR	BDSP0100097_1	62291	62499	TGCTTCTCGTGACATGATAATATGAAATTGTACTCTCGC	T	GCGG	-25-	CUGAGA	-43-	CCGT	TCGAA	CCT	GCT	CATG	GTAATG	CATG	CGAA	AGG	GAAT	GTGAGTTGTGCAATGGAAGATTATCACTCAAGTGTTGCTGTGGAGAAGTA	TGCTTCTCGTGACATGATAATATGAAATTGTACTCTCGCTGCGGGAGCTTGATGTTTGGAAATAATATGCTGAGAGTTAAGCAAAAGTCCGCTCTTTTTGTATGGACTTTTGCATCGACCGTTCGAACCTGCTCATGGTAATGCATGCGAAAGGGAATGTGAGTTGTGCAATGGAAGATTATCACTCAAGTGTTGCTGTGGAGAAGTA	208	CCGTTCGAACCTGCTCATGGTAATGCATGCGAAAGG	36
	(FsTHI5-like)	11966	FisN_2Hh421 (allel 2)	BDSP01000251_1	36537	37725	-	HMM search	downstream 3' end	BDSP01000251_1	36435	36638	TGCTTCTCGTGACATGATAATATGATGTTGCACTCTCGC	T	GCGG	-24-	CUGAGA	-39-	CCGT	TCGAA	CCT	GCT	CATG	GTAATG	CATG	CGAA	AGG	GAAT	GTGGGATGTGCAATGGAAGATTATCAACTAAATGTTGCTGTGGAGAAGTA	TGCTTCTCGTGACATGATAATATGATGTTGCACTCTCGCTGCGGGAGCTTGATGTGGGAAATGATATGCTGAGAGTTTTAAAGTCCGTAGTATTTGGGTGGACTTTGTATCGACCGTTCGAACCTGCTCATGGTAATGCATGCGAAAGGGAATGTGGGATGTGCAATGGAAGATTATCAACTAAATGTTGCTGTGGAGAAGTA	203	CCGTTCGAACCTGCTCATGGTAATGCATGCGAAAGG	36
	(FsTHI5-like_2)	11967	FisN_2Hh420 (allel 2)	BDSP01000251_1	38027	39395	-	HMM search	3' UTR	BDSP01000251_1	38060	38263	TACTTCTCGTGACACGATAATACGATGTTGCACTCTCGC	T	GCGG	-24-	CUGAGA	-38-	CCGT	TCGAA	CCT	GCT	CATG	GTAATG	CATG	CGAA	AGG	GAAC	GTGAGTTGTGCAATGGAAGATTATCACTTTAGTGTTGCTGTGGAGAAGTA	TACTTCTCGTGACACGATAATACGATGTTGCACTCTCGCTGCGGGAGCTTGATGTGGGAAATAATATGCTGAGAGTTTCAAAGTCTATGGTTCTTGAAAAGACTTTGTATCGACCGTTCGAACCTGCTCATGGTAATGCATGCGAAAGGGAACGTGAGTTGTGCAATGGAAGATTATCACTTTAGTGTTGCTGTGGAGAAGTA	203	CCGTTCGAACCTGCTCATGGTAATGCATGCGAAAGG	36
	(FsTHI5-like_3)	11968	FisN_2Hh419 (allel 2)	BDSP01000251_1	39535	41825	-	HMM search	3' UTR	BDSP01000251_1	39572	39777	CTACTTCTCGTGACACGGTAATATGAAGTTGCACTCTCGC	T	GCGG	-24-	CUGAGA	-39-	CCGT	TCGAA	CCT	GCT	CATG	GTAATG	CATG	CGAA	AGG	GAAU	GTGGGATGTGCAATGGAAGATTATCAACTAAATGTTGCTGTGGAGAAGTAG	CTACTTCTCGTGACACGGTAATATGAAGTTGCACTCTCGCTGCGGGAGCTTGATGTGGGAAATGATATGCTGAGAGTTTTAAAGTCCGTAGTATTTGGGTGGACTTTGTATCGACCGTTCGAACCTGCTCATGGTAATGCATGCGAAAGGGAATGTGGGATGTGCAATGGAAGATTATCAACTAAATGTTGCTGTGGAGAAGTAG	205	CCGTTCGAACCTGCTCATGGTAATGCATGCGAAAGG	36
Seminavis robusta	SrTHIC	Contig1578.g14339	Sro446_g144700	Sro_contig446	43831	44892	+	HMM search	3' UTR	Sro_contig446	44973	45182	AATGATTGGGTAGACGAAGAAGCTAGACCGTGT		GCGG	-27-	CUGAGA	-68-	CCGU	TCGAA	CUU	GAA	CAAG	UUAAUG	CTTG	CGAA	AAG	GA	ACATGGTTGGCTTTGGATGTACTACTGCTGGGT	AATGATTGGGTAGACGAAGAAGCTAGACCGTGTGCGGGAGCCAAGAAGATTTTAAATTATCTTGCTGAGATATGGAGTTGATGCCAGGTGGACACATGGATCGATCGCATGATTGATCTGTGTGTGGATGACTCTCAACCGTTCGAACTTGAACAAGTTAATGCTTGCGAAAAGGAACATGGTTGGCTTTGGATGTACTACTGCTGGGT	209	CCGTTCGAACTTGAACAAGTTAATGCTTGCGAAAAG	36
	SrSSSP	Contig492.g6639	Sro435_g142330	Sro_contig435	31111	32742	-	HMM search	3' UTR	Sro_contig435	30685	30858	ACTTGCAGTCTGGTCGCATCGGTTG		GCGG	-31-	CUGAGA	-44-	CCGU	TTGAA	CUU	GAT	CGGG	GTAATG	CCTG	CGTG	AAG	GAA	CAACTGATGTGTATCACTGCAAGT	ACTTGCAGTCTGGTCGCATCGGTTGGCGGGAGCAGACGCATCTATTGATGCGTTTAAAAGCTGAGAGTGAAGTCAGGAAAGTGTGTGGAGTTTGTGTGTCTGATTTCTTACCGTTGGAACCTGATCGGGGTAATGCCTGCGTGAGGGAACAACTGATGTGTATCACTGCAAGT	173	CCGTTGGAACCTGATCGGGGTAATGCCTGCGTGAGG	36
Phaeodactylum tricornutum	PtTHIC	Phatr3_J38085	PHATRDRAFT_38085	CM000617_1	28878	31246	+	HMM search	downstream 3' end	CM000617_1	31308	31495	CAGGTATATATGTTATTGGATGCCGTGCGTCATTGT		GCGG	-20-	CUGAGA	-39-	CCGU	UGGAA	CCU	GAU	CGUG	AUAAUU	CACG	CGA	AGG	GA	ACAAAGATCACGGTAGACAATAATAATAATACTTG	CAGGTATATATGTTATTGGATGCCGTGCGTCATTGTGCGGGAGCTCAACATTCGTTGTAGCTGAGATTTGGACACACACACACACACACAAATATGTTCGTGTAAAGGCCCAAGACCGTTGGAACCTGATCGTGATAATTCACGCGAAGGGAACAAAGATCACGGTAGACAATAATAATAATACTTG	187	CCGTTGGAACCTGATCGTGATAATTCACGCGAAGG	35
	PtSSSP	Phatr3_J50012	PHATRDRAFT_50012	CM000628_1	137737	139705	-	HMM search	3' UTR	CM000628_1	137480	137615	GTGACACCTGGTGGTCGCATTTGTTT		GCGG	-12-	CUGAGA	-23-	CCGU	UUGAA	CCU	GAU	CGGG	GUAAUG	CCUG	CGU	AGG	GAA	CATCAAATGAGAACAACTGTGTTAC	GTGACACCTGGTGGTCGCATTTGTTTGCGGGAGCTGATGACGCTGAGATATTGCAAGTTTGACTTCAATTACCGTTTGAACCTGATCGGGGTAATGCCTGCGTGAGGGAACATCAAATGAGAACAACTGTGTTAC	135	CCGTTTGAACCTGATCGGGGTAATGCCTGCGTGAGG	36
Cyclotella cryptica (Cyccr1)	CcSSSP	8996	g4864	scaffold_4214	6535	9073	+	HMM search	downstream 3' end	scaffold_4214	9197	9311	AGACATCAAAATCCAGG	CTT	GCGG	-21-	CUGAGA	-7-	CCGU	UUGAA	CCU	GAU	CGUG	GUAAUU	CGCG	CGAG	AGG	GAACAGCA	CTTGGTGAATCT	AGACATCAAAATCCAGGCTTGCGGGTGCCCTTGTTTTTAATTAGGCTGAGAGTATAAACCGTTTGAACCTGATCGTGGTAATTCGCGCGAGAGGGAACAGCACTTGGTGAATCT	114	CCGTTTGAACCTGATCGTGGTAATTCGCGCGAGAGG	36
	CcTHIC	9184	g5115	scaffold_4249	6474	8884	+	HMM search	downstream 3' end	scaffold_4249	8944	9057	CAATCTGT		GCGG	-21-	CUGAGA	-29-	CCGC	TTGAA	CCU	GAU	CAAT	GTAATG	ATTG	CGA	AGG	G	AACAGATTG	CAATCTGTGCGGGAGCGTTTGTCTTTTAAATTGCTGAGATACCTCATTGACAAGAGGAGTTAACAAAACCGCTTGAACCTGATCAATGTAATGATTGCGAAGGGAACAGATTG	113	CCGCTTGAACCTGATCAATGTAATGATTGCGAAGG	35
Cyclotella cryptica (ASM1318728v1)	CcSSSP (new)	-	CCRYP_007409_size693783-snap-gene-4.23	scaffold66_size693783	482257	482685	+	HMM search	n/a	scaffold66_size693783	484143	484257	AGACATCAAAATCCAGG	CTT	GCGG	-21-	CUGAGA	-7-	CCGU	TTGAA	CCU	GAU	CGUG	GTAAUU	CGCG	CGAG	AGG	GAACAGCA	CTTGGTGAATCT	AGACATCAAAATCCAGGCTTGCGGGTGCCCTTGTTTTTAATTAGGCTGAGAGTATAAACCGTTTGAACCTGATCGTGGTAATTCGCGCGAGAGGGAACAGCACTTGGTGAATCT	114	CCGTTTGAACCTGATCGTGGTAATTCGCGCGAGAGG	36
Thalassiosira oceanica	ToSSSP	K0RHZ0	THAOC_32646	AGNL01045717_1	6175	7155	+	HMM search	downstream 3' end, in CDS of THAOC_32647	AGNL01045717_1	7284	7391	ACCATTTTTGTCGACTT		GCGG	-12-	CUGAGA	-13-	CCGU	TTGAA	CCU	GAA	CATG	GTAATG	CATG	CGA	AGG	GA	AAGTTGGCAAGATGTGGT	ACCATTTTTGTCGACTTGCGGGTGCTTTAATGGCTGAGAGTTGGTTGAGACACCGTTTGAACCTGAACATGGTAATGCATGCGAAGGGAAAGTTGGCAAGATGTGGT	107	CCGTTTGAACCTGAACATGGTAATGCATGCGAAGG	35
	ToTHIC	K0R8D5	THAOC_32799	AGNL01045876_1	2270	5002	-	HMM search	downstream 3' end	AGNL01045876_1	2256	2147	GCCTTGTGCCTATTGGACTT		GCGG	-14-	CUGAGA	-8-	CCGU	CCGAA	CCU	GAA	CACG	GTAATG	CGTG	CGA	AGG	GA	AAGTTTAATAAGATTTAGAC	GCCTTGTGCCTATTGGACTTGCGGGTGCATTGTGAAAGCTGAGATCATTAAACCGTCCGAACCTGAACACGGTAATGCGTGCGAAGGGAAAGTTTAATAAGATTTAGAC	109	CCGTCCGAACCTGAACACGGTAATGCGTGCGAAGG	35
Thalassiosira pseudonana	TpTHIC	B8C8G5	THAPSDRAFT_41733	CM000645_1	817326	819659	+	HMM search	3' UTR	CM000645_1	819502	819631	TCTGT		GCGG	-25-	CUGAGA	-47-	CCGC	UGGAA	CCU	GCU	CAUG	GUAACU	CAUG	CGA	AGG	GA	ACAGA	TCTGTGCGGGAGCTCTATTCATTCAGGAATAGGGCTGAGAACTGAAACTACACTCGCGTCGATTCTTCGACTAGGGCGTATGAATAACCGCTGGAACCTGCTCATGGTAACTCATGCGAAGGGAACAGA	129	CCGCTGGAACCTGCTCATGGTAACTCATGCGAAGG	35
	TpSSSP	B8BPX7	THAPSDRAFT_20656	CM000638_1	622048	625039	-	HMM search	3' UTR	CM000638_1	622748	622855	ACTTTACAGGCC		GCGG	-23-	CUGAGA	-7-	CCGU	UAGAA	CUU	GAA	CAUG	GUAAAU	CAUG	CGAU	AAG	GAAA	GGCTTTGTGCTCGGT	ACTTTACAGGCCGCGGGTGCTTATTGTTATCACATTAGGCTGAGAATGAACACCGTTAGAACTTGAACATGGTAAATCATGCGAGAAGGAAAGGCTTTGTGCTCGGT	107	CCGTTAGAACTTGAACATGGTAAATCATGCGAGAAG	36
Asterionellopsis glacialis	AgTHIC	-	-	WKLE02001293_1	18349	20100	+	HMM search	near 3' end of THIC TBLASTN hit	WKLE02001293_1	20244	20347	TCCTTGCTAT		ACGG	-17-	CUGAGA	-20-	CCGU	UCGAA	CCU	GCU	CGUG	GUAAUG	CACG	CGA	AGG	GA	ATAGCACGA	TCCTTGCTATACGGGGGCCCATGATATGGTGCTGAGAACTCAATGGATATTGAGTAACCGTTCGAACCTGCTCGTGGTAATGCACGCGAAGGGAATAGCACGA	103	CCGTTCGAACCTGCTCGTGGTAATGCACGCGAAGG	35
Licmophora abbreviata	LaSSSP	-	-	OLMU01005381_1	5619	7040	+	HMM search	downstream 3' end of SSSP TBLASTN hit	OLMU01005381_1	7295	7447	GTGATGGCATTTGGTCGTTTGTGTTTGTTT		GCGG	-27-	CUGAGA	-16-	CCGT	UUGAA	CAU	GAT	CAAG	TTAATA	CTTG	CGTG	ATG	G	AATAACGAATGCAAACGATTCGAGTAACGTTA	GTGATGGCATTTGGTCGTTTGTGTTTGTTTGCGGGAGCCCCCCTTATGAGTTCGCAGGGTGCTGAGAAACCGCTTTGTGCTAACCGTTTGAACATGATCAAGTTAATACTTGCGTGATGGAATAACGAATGCAAACGATTCGAGTAACGTTA	152	CCGTTTGAACATGATCAAGTTAATACTTGCGTGATG	36
Bacillariophyta sp (ASM1036716v1)	BacSSSP	-	9184	JAACSZ010000817_1	12465	14243	+	HMM search	near 3' end of SSSP TBLASTN hit	JAACSZ010000817_1	14418	14593	ACTTGATGAATGGTCCGCATTAGCTG		GCGG	-31-	CUGAGA	-44-	CCGT	UUGAA	CCU	GAA	CGUG	GUAAUG	CAUG	CGTG	AGG	GAA	CAGCTGACGACCGACTTTCTCAAGT	ACTTGATGAATGGTCCGCATTAGCTGGCGGGAGCAAATCGTGCAATTTAGTTGCATGGATGCTGAGAGTGAAGGTTTGATTGACCAAAGCAGAATGGTAGTCAACTTCTTACCGTTTGAACCTGAACGTGGTAATGCATGCGTGAGGGAACAGCTGACGACCGACTTTCTCAAGT	175	CCGTTTGAACCTGAACGTGGTAATGCATGCGTGAGG	36
	BacTHIC	-	-	JAACSZ010001335_1	5148	6209	-	HMM search	near 3' end of THIC TBLASTN hit	JAACSZ010001335_1	4868	5100	TATTGTGTGAAAAAAAAAGAATATTGGATCAAAATTTGACAAAGAAAAAATCTGTGGATTGT		GCGG	-31-	CUGAGA	-31-	CCGT	UUGAA	CUU	GAA	CAAG	ATAATT	CUUG	CGA	AAG	GA	ACAGTTTGAGCAGTTCAGTTTGTTTGTTTCCTTTTTGAAATCGAAATTCTTTTATACTGTG	TATTGTGTGAAAAAAAAAGAATATTGGATCAAAATTTGACAAAGAAAAAATCTGTGGATTGTGCGGGAGCCAAAGATCATCATCATAAGCATCTTGGCTGAGAAATCCGGCATTATTTAATTTCAGTGCCGACACCGTTTGAACTTGAACAAGATAATTCTTGCGAAAGGAACAGTTTGAGCAGTTCAGTTTGTTTGTTTCCTTTTTGAAATCGAAATTCTTTTATACTGTG	232	CCGTTTGAACTTGAACAAGATAATTCTTGCGAAAG	35
Bacillariophyta sp (ASM1036717v1)	BasTHIC	-	-	JAACPG010000494_1	2455	3516	-	HMM search	near 3' end of THIC TBLASTN hit	JAACPG010000494_1	2175	2407	TATTGTGTGAAAAAAAAAGAATATTGGATCAAAATTTGACAAAGAAAAAATCTGTGGATTGT		GCGG	-31-	CUGAGA	-31-	CCGT	UUGAA	CUU	GAA	CAAG	ATAATT	CUUG	CGA	AAG	GA	ACAGTTTGAGCAGTTCAGTTTGTTTGTTTCCTTTTTGAAATCGAAATTCTTTTATACTGTG	TATTGTGTGAAAAAAAAAGAATATTGGATCAAAATTTGACAAAGAAAAAATCTGTGGATTGTGCGGGAGCCAAAGATCATCATCATAAGCATCTTGGCTGAGAAATCCGGCATTATTTAATTTCAGTGCCGACACCGTTTGAACTTGAACAAGATAATTCTTGCGAAAGGAACAGTTTGAGCAGTTCAGTTTGTTTGTTTCCTTTTTGAAATCGAAATTCTTTTATACTGTG	232	CCGTTTGAACTTGAACAAGATAATTCTTGCGAAAG	35
Psammoneis japonica	PjTHIC	-	-	QPGO01000179_1	77344	78777	-	Manual inspection of THIC and SSSP UTRs	near 3' end of THIC TBLASTN hit	QPGO01000179_1	77046	77157	AUUG		GCGG	-49-	CUGAGA	No P3a	CCGU	CUGAA	CCU	GAA	CACG	GUAGUU	CGUG	CGU	AGG	GAA	CACU	ATTGGGCGGAAGTCATGCAGATGTACGGGTGCACCATTCAATATACAATAGAATGGCGCTGAGATTATACCGTCTGAACCTGAACACGGTAGTTCGTGCGTAGGGAACACT	111	CCGTCTGAACCTGAACACGGTAGTTCGTGCGTAGG	35
