## Supplementary material for "Thiamine metabolism genes in diatoms are not regulated by thiamine despite the presence of predicted riboswitches": Table S3

### Sheet: S3a
Table S3a
Enzyme reactions existing in thiamine de-novo biosynthesis and salvaging pathways (based on KEGG database map00730, ko00730 as of 12.04.2021) with example proteins which were used as general queries for tBLASTN searches.
	Enzyme reaction information			Protein information					Example protein
Reaction ID	Reaction	Part	EC	KEGG Orthology	Name	Synonym	Definition	Known exitence	Origin	UniProt	Peptide sequence	Reference
R07460	[Enzyme]-cysteine + L-Cysteine <=> [Enzyme]-S-sulfanylcysteine + L-Alanine	HET-P biosynthesis	2.8.1.7	K04487	iscS	NFS1	cysteine desulfurase	Eukaryotes, bacteria and archaea	Phaeodactylum tricornutum	B7FUS8	>tr|B7FUS8|B7FUS8_PHATC Cysteine desulfurase OS=Phaeodactylum tricornutum (strain CCAP 1055/1) OX=556484 GN=IscS PE=3 SV=1 MSSTTPLDPRVLDAMAPFMIGSYGNPHSRTHQFGWEAESVVEKARKQVADLIGADAKEII FTSGATESNNLSIKGAAHFYAKRGKHVITTQTEHKCVLDSCRSLELEGYDVTYLPVQHAT GRVDMDLLKATIREDTVLLSVMAVNNEIGTLQPLEEIGTLCRDNKIVFHCDAAQMLGKMP LDVDKYKIDLMSMSSHKVYGPKGIGGLYIRRRPRVRLEPMMSGGGQERGLRSGTLSHFLC AGFGAACEIANKEMDYDHEWITYLSKKLQNGIEERIPEVVRNGDPEHNYIGCLNYSFAYV EGESLLMALKNIAVSSGSACTSASLEPSYVLRALGVDDELAHSSLRFGLGRFTTEEEVDF VLELLEKHVSRLREMSPLWEMVQEGIDLKTIQWTQDAHHH	KEGG
R07459	Sulfur-carrier protein + ATP <=> Adenylyl-[sulfur-carrier protein] + Diphosphate	HET-P biosynthesis	2.7.7.73	K03148	thiF	-	sulfur carrier protein ThiS adenylyltransferase	Bacteria and a few archaea	Escherichia coli	P30138	>sp|P30138|THIF_ECOLI Sulfur carrier protein ThiS adenylyltransferase OS=Escherichia coli (strain K12) OX=83333 GN=thiF PE=1 SV=2 MNDRDFMRYSRQILLDDIALDGQQKLLDSQVLIIGLGGLGTPAALYLAGAGVGTLVLADD DDVHLSNLQRQILFTTEDIDRPKSQVSQQRLTQLNPDIQLTALQQRLTGEALKDAVARAD VVLDCTDNMATRQEINAACVALNTPLITASAVGFGGQLMVLTPPWEQGCYRCLWPDNQEP ERNCRTAGVVGPVVGVMGTLQALEAIKLLSGIETPAGELRLFDGKSSQWRSLALRRASGC PVCGGSNADPV	KEGG
R07461	[Enzyme]-S-sulfanylcysteine + Adenylyl-[sulfur-carrier protein] + Reduced acceptor <=> AMP + Thiocarboxy-[sulfur-carrier protein] + [Enzyme]-cysteine + Acceptor	HET-P biosynthesis	2.8.1.4	K03151	thiI	-	tRNA uracil 4-sulfurtransferase	Bacteria and archaea	Escherichia coli	P77718	>sp|P77718|THII_ECOLI tRNA sulfurtransferase OS=Escherichia coli (strain K12) OX=83333 GN=thiI PE=1 SV=1 MKFIIKLFPEITIKSQSVRLRFIKILTGNIRNVLKHYDETLAVVRHWDNIEVRAKDENQR LAIRDALTRIPGIHHILEVEDVPFTDMHDIFEKALVQYRDQLEGKTFCVRVKRRGKHDFS SIDVERYVGGGLNQHIESARVKLTNPDVTVHLEVEDDRLLLIKGRYEGIGGFPIGTQEDV LSLISGGFDSGVSSYMLMRRGCRVHYCFFNLGGAAHEIGVRQVAHYLWNRFGSSHRVRFV AINFEPVVGEILEKIDDGQMGVILKRMMVRAASKVAERYGVQALVTGEALGQVSSQTLTN LRLIDNVSDTLILRPLISYDKEHIINLARQIGTEDFARTMPEYCGVISKSPTVKAVKSKI EAEEEKFDFSILDKVVEEANNVDIREIAQQTEQEVVEVETVNGFGPNDVILDIRSIDEQE DKPLKVEGIDVVSLPFYKLSTKFGDLDQNKTWLLWCERGVMSRLQALYLREQGFNNVKVY RP	KEGG
R05636	Pyruvate + D-Glyceraldehyde 3-phosphate <=> 1-Deoxy-D-xylulose 5-phosphate + CO2	HET-P biosynthesis	2.2.1.7	K01662	dxs	-	1-deoxy-D-xylulose-5-phosphate synthase	Eukaryotes and bacteria	Phaeodactylum tricornutum	B7S452	>tr|B7S452|B7S452_PHATC 1-deoxy-D-xylulose-5-phosphate synthase OS=Phaeodactylum tricornutum (strain CCAP 1055/1) OX=556484 GN=DXS PE=3 SV=1 MRLSSALFLLITPTVAAFAPRASLLVRKTNTFVKAEGTNGGGSGPPFSGPAVKPILDSVK YPSDMKNLDMRQLKQLANELRWEVLESVSKTGGHLSSSLGVNELTVALHYVFDMPEDDII WDVSHQCYPHKILTGRRDRMSTLRQSGGISGFCKRKESEYDSFGAGHSSTSISVAQGMSI GKSILNKRQNNCIAVIGDGAITGGMAYEAMNSAGYLKNRMIVILNDNGQVSLPTGTPSAG GIVPASQLSTYTSNLLVSKPFQDFRMFAKNFNKLLPEGVQDVNKRIDEYARGIVAGGTLF EELGFFYVGPVDGHDLDNLIPILEKLRDSPSTKPVLLHVKTTKGYGYPPAEQASDRMHGV AKFNLGTGKQIKSKKPIAPSLTSIFANALIDAATEDRSIVGITAAMPGGTGMDIFGRRFP KRTFDVGIAEQHAVTMGAGMACEGLKPFVCIYSTFMQRGYDQVVHDVAIQNLPVRMVLDR AGLVGNDGPTHHGCYDLSYMGCIPNLIIMAPSDEVELRNMVATQAAFNDGPTVLRYPRGT GYGLETLKNTFGYTFEGDEIPTKGEVLPIGKGRIVRRPGGFNQNQSSTRGKSRKDRVAVL SLGTRLHEALVAAKEVEDIDPTLGVTVADGRFMKPLDVDLVRELADEHSVLITIEEGSIG GFGDHVLHFLSLDGILDDGELKFRPMVIPDTLFEAGTQYEQYEQAGLNSEHIRGTILRLT KRLQVPQLQD	KEGG
R10246	L-Tyrosine + S-Adenosyl-L-methionine + Reduced acceptor <=> Iminoglycine + 4-Cresol + 5'-Deoxyadenosine + L-Methionine + Acceptor	HET-P biosynthesis	4.1.99.19	K03150	thiH	-	2-iminoacetate synthase	Bacteria and a few archaea	Escherichia coli	P30140	>sp|P30140|THIH_ECOLI 2-iminoacetate synthase OS=Escherichia coli (strain K12) OX=83333 GN=thiH PE=1 SV=3 MKTFSDRWRQLDWDDIRLRINGKTAADVERALNASQLTRDDMMALLSPAASGYLEQLAQR AQRLTRQRFGNTVSFYVPLYLSNLCANDCTYCGFSMSNRIKRKTLDEADIARESAAIREM GFEHLLLVTGEHQAKVGMDYFRRHLPALREQFSSLQMEVQPLAETEYAELKQLGLDGVMV YQETYHEATYARHHLKGKKQDFFWRLETPDRLGRAGIDKIGLGALIGLSDNWRVDSYMVA EHLLWLQQHYWQSRYSVSFPRLRPCTGGIEPASIMDERQLVQTICAFRLLAPEIELSLST RESPWFRDRVIPLAINNVSAFSKTQPGGYADNHPELEQFSPHDDRRPEAVAAALTAQGLQ PVWKDWDSYLGRASQRL	KEGG
R07463	Glycine + Oxygen <=> Iminoglycine + Hydrogen peroxide	HET-P biosynthesis	1.4.3.19	K03153	thiO	-	glycine oxidase	Bacteria and a few archaea	Bacillus subtilis	O31616	>sp|O31616|GLYOX_BACSU Glycine oxidase OS=Bacillus subtilis (strain 168) OX=224308 GN=thiO PE=1 SV=1 MKRHYEAVVIGGGIIGSAIAYYLAKENKNTALFESGTMGGRTTSAAAGMLGAHAECEERD AFFDFAMHSQRLYKGLGEELYALSGVDIRQHNGGMFKLAFSEEDVLQLRQMDDLDSVSWY SKEEVLEKEPYASGDIFGASFIQDDVHVEPYFVCKAYVKAAKMLGAEIFEHTPVLHVERD GEALFIKTPSGDVWANHVVVASGVWSGMFFKQLGLNNAFLPVKGECLSVWNDDIPLTKTL YHDHCYIVPRKSGRLVVGATMKPGDWSETPDLGGLESVMKKAKTMLPAIQNMKVDRFWAG LRPGTKDGKPYIGRHPEDSRILFAAGHFRNGILLAPATGALISDLIMNKEVNQDWLHAFR IDRKEAVQI	KEGG
R10247	1-Deoxy-D-xylulose 5-phosphate + Iminoglycine + Thiocarboxy-[sulfur-carrier protein] <=> 2-[(2R,5Z)-2-Carboxy-4-methylthiazol-5(2H)-ylidene]ethyl phosphate + Sulfur-carrier protein + 2 H2O	HET-P biosynthesis	2.8.1.10	K03149	thiG	-	thiazole synthase	Mainly bacteria but also a few eukaryotes and archaea	Escherichia coli	P30139	>sp|P30139|THIG_ECOLI Thiazole synthase OS=Escherichia coli (strain K12) OX=83333 GN=thiG PE=1 SV=3 MLRIADKTFDSHLFTGTGKFASSQLMVEAIRASGSQLVTLAMKRVDLRQHNDAILEPLIA AGVTLLPNTSGAKTAEEAIFAAHLAREALGTNWLKLEIHPDARWLLPDPIETLKAAETLV QQGFVVLPYCGADPVLCKRLEEVGCAAVMPLGAPIGSNQGLETRAMLEIIIQQATVPVVV DAGIGVPSHAAQALEMGADAVLVNTAIAVADDPVNMAKAFRLAVEAGLLARQSGPGSRSY FAHATSPLTGFLEASA	KEGG
R09977	2-[(2R,5Z)-2-Carboxy-4-methylthiazol-5(2H)-ylidene]ethyl phosphate <=> 2-(2-Carboxy-4-methylthiazol-5-yl)ethyl phosphate	HET-P biosynthesis	5.3.99.10	K10810	tenI	-	thiazole tautomerase	Bacteria and a few archaea	Bacillus subtilis	P25053	>sp|P25053|TENI_BACSU Thiazole tautomerase OS=Bacillus subtilis (strain 168) OX=224308 GN=tenI PE=1 SV=1 MELHAITDDSKPVEELARIIITIQNEVDFIHIRERSKSAADILKLLDLIFEGGIDKRKLV MNGRVDIALFSTIHRVQLPSGSFSPKQIRARFPHLHIGRSVHSLEEAVQAEKEDADYVLF GHVFETDCKKGLEGRGVSLLSDIKQRISIPVIAIGGMTPDRLRDVKQAGADGIAVMSGIF SSAEPLEAARRYSRKLKEMRYEKAL	KEGG
R04448	ATP + 5-(2-Hydroxyethyl)-4-methylthiazole <=> ADP + 4-Methyl-5-(2-phosphooxyethyl)thiazole	HET-P biosynthesis	2.7.1.50	K00878	thiM	-	hydroxyethylthiazole kinase	Eukaryotes, bacteria and archaea	Chlamydomonas reinhardtii	A8HY76	>tr|A8HY76|A8HY76_CHLRE 4-methyl-5-beta-hydroxyethylthiazole kinase OS=Chlamydomonas reinhardtii OX=3055 GN=THI10 PE=3 SV=1 MPTIDLKPSAESCWELWQAVRAKRPLVHCITNFVSMDIMANVLLAAGCSPAMAHSLDEVE AFVGISSALLVNMGTLSPEWVAAKKLAARRAVELGKPWVLDPVGCGATPVRTASCLQLLD CRPTVVRGNASEILALAGAAGSGVRGVDSTAASRDALEAAKQLAVAHKCIVAVSGEVDYV TDGTAVVGVRNGHELLTLITAAGCSLTALIAAFVTAAPQQPLLATAHALAVFGLAAEEGL RLAPRPGPGSLRVALLDMLHLMDQATVKAGARIEVMA	KEGG
				K14154	THI6	-	thiamine-phosphate diphosphorylase / hydroxyethylthiazole kinase	minor abundance in all kingdoms	Saccharomyces cerevisiae	P41835	>sp|P41835|THI6_YEAST Thiamine biosynthetic bifunctional enzyme OS=Saccharomyces cerevisiae (strain ATCC 204508 / S288c) OX=559292 GN=THI6 PE=3 SV=1 MVFTKEEVDYSLYLVTDSTMLPPGTTLCSQVEAGLKNGVTLVQIREKDIETKNFVAEALE VQKICKKYNVPLIINDRIDVAMAIDADGVHVGQDDMPIPMVRKLLGPSKILGWSVGKPSE VETLAKWGPDMVDYIGVGTLFPTSTKKNPKKSPMGPQGAIAILDALEEFKATWCRTVGIG GLHPDNIQRVLCQCVASNGKRSLDGISLVSDIMAAPDACAATKRLRGLLDATRYQFVECE LNNTFPTTTSIQNVISQVSNNRPLVQHITNKVHQNFGANVTLALGSSPIMSEIESEVSEL ARIPNASLLLNTGSVAPIEMLKAAINAYNEVNRPITFDPVGYSATETRLCLNNTLLTYGQ FACIKGNCSEILSLAKLNNHKMKGVDSSSGKTNIDTLVRATQIVAFQYRTVAVCTGEFDC VADGTFGGEYKLSSGTEGITAEDLPCVIIEDGPIPIMGDITASGCSLGSTIASFIGGLDS TGKLFDAVVGAVLLYKSAGKLASTRCQGSGSFHVELIDALYQLFHENKPEKWSASLKKFK	KEGG
R10685	NAD+ + Glycine + [Protein]-L-cysteine <=> ADP-5-ethyl-4-methylthiazole-2-carboxylate + Nicotinamide + [Protein]-dehydroalanine + 3 H2O	HET-P biosynthesis	2.4.2.60	K03146	THI4	THI1	cysteine-dependent adenosine diphosphate thiazole synthase	Eukaryotes	Chlamydomonas reinhardtii	A8J9T5	>sp|A8J9T5|THI4_CHLRE Thiamine thiazole synthase, chloroplastic OS=Chlamydomonas reinhardtii OX=3055 GN=THI1 PE=3 SV=1 MAIKMNLASSKVGAKASAKSVRGARLVARVAQPMSPSSAATAAADASMLARAGLPPTTTP YDDYKFAPIREAEVNRAMTRRYFKDMDEFAESDVVIVGAGSAGLACAFELGRIAPHLKVA LMEQSVAPGGGAWLGGQLFSAMVVRKPAHEMLDALQVPYEDEGHYVVVRHAALLTSTLMS HVLKNPNVKLFNATAVEDLIVKPDPALGPGGRRVAGVVTNWSLVAQAHGTQSCMDPNVIE AGVVVSACGHDGPFGATGVKRLARLGMVPGGEVPGMGALDMEAAEGSIVNNTREVVPGMV LTGMELAEVDGSPRMGPTFGAMIVSGMRAAHMAVAALERRRALSAAAAEGAAAEAQA	KEGG
R12026	NAD+ + Glycine + Hydrogen sulfide <=> Nicotinamide + ADP-5-ethyl-4-methylthiazole-2-carboxylate + 3 H2O	HET-P biosynthesis	2.4.2.59	K22699	thi4		sulfide-dependent adenosine diphosphate thiazole synthase	Bacteria and Archaea	Haloferax volcanii	D4GSS5	>tr|D4GSS5|D4GSS5_HALVD Thiamine thiazole synthase OS=Haloferax volcanii (strain ATCC 29605 / DSM 3757 / JCM 8879 / NBRC 14742 / NCIMB 2012 / VKM B-1768 / DS2) OX=309800 GN=thi4 PE=3 SV=1 MSFDGFTDATEAQVTRAISDSWMEEFRERTDTEVIVVGGGPSGLVAAKELAERGVDVTIV EKNNYLGGGFWLGGFLMNKVTVRDPAQRVLDELGVPYEESDEAEGLYVADGPHACSALIK AACDAGAKIQNMTEFTDVVLREDDRVGGIVMNWTPVHALPRELTCVDPIAVESDLVLDAT GHDAVVLSKLSERGVLDVNGIEHAKEHNTGMDKTADGEYGAPGHDSPGHDSMWVSESEDS IVDATGVVHPGVVASGMAVATAHHLPRMGPTFGAMLLSGRQAAQSCLDELGRDAPDVSIS GPAPADD	KEGG
R03471	ATP + 4-Amino-5-hydroxymethyl-2-methylpyrimidine <=> ADP + 4-Amino-2-methyl-5-(phosphooxymethyl)pyrimidine	HMP-PP biosynthesis	2.7.1.49	K00877	THI20	-	hydroxymethylpyrimidine/phosphomethylpyrimidine kinase / thiaminase	Eukaryotes (Fungi)	Saccharomyces cerevisiae	Q08224	>sp|Q08224|THI20_YEAST Hydroxymethylpyrimidine/phosphomethylpyrimidine kinase THI20 OS=Saccharomyces cerevisiae (strain ATCC 204508 / S288c) OX=559292 GN=THI20 PE=1 SV=1 MTYSTVSINTPPPYLTLACNEKLPTVLSIAGTDPSGGAGIEADVKTITAHRCYAMTCITA LNAQTPVKVYSINNTPKEVVFQTLESNLKDMKCNVIKTGMLTAAAIEVLHEKLLQLGENR PKLVVDPVLVATSGSSLAGKDIVSLITEKVAPFADILTPNIPECYKLLGEERKVNGLQDI FQIAKDLAKITKCSNILVKGGHIPWNDEKEKYITDVLFLGAEQKFIIFKGNFVNTTHTHG TGCTLASAIASNLARGYSLPQSVYGGIEYVQNAVAIGCDVTKETVKDNGPINHVYAVEIP LEKMLSDECFTASDVIPKKPLKSAADKIPGGNFYEYLINHPKVKPHWDSYINHEFVKKVA DGTLERKKFQFFIEQDYAYLVDYARVHCIAGSKAPCLEDMEKELVIVGGVRTEMGQHEKR LKEVFGVKDPDYFQKIKRGPALRAYSRYFNDVSRRGNWQELVASLTPCLMGYGEALTKMK GKVTAPEGSVYHEWCETYASSWYREAMDEGEKLLNHILETYPPEQLDTLVTIYAEVCELE TNFWTAALEYE	KEGG
				K00941	thiD	-	hydroxymethylpyrimidine/phosphomethylpyrimidine kinase	Predominatly Bacteria and Archaea	Escherichia coli	P76422	>sp|P76422|THID_ECOLI Hydroxymethylpyrimidine/phosphomethylpyrimidine kinase OS=Escherichia coli (strain K12) OX=83333 GN=thiD PE=1 SV=1 MKRINALTIAGTDPSGGAGIQADLKTFSALGAYGCSVITALVAQNTRGVQSVYRIEPDFV AAQLDSVFSDVRIDTTKIGMLAETDIVEAVAERLQRYQIQNVVLDTVMLAKSGDPLLSPS AVATLRSRLLPQVSLITPNLPEAAALLDAPHARTEQEMLEQGRSLLAMGCGAVLMKGGHL DDEQSPDWLFTREGEQRFTAPRIMTKNTHGTGCTLSAALAALRPRHTNWADTVQEAKSWL SSALAQADTLEVGHGIGPVHHFHAWW	KEGG
				K14153	thiDE	TH1	hydroxymethylpyrimidine kinase / phosphomethylpyrimidine kinase / thiamine-phosphate diphosphorylase	Eukaryotes and bacteria	Saprolegnia parasitica	A0A067C387	>tr|A0A067C387|A0A067C387_SAPPC Uncharacterized protein OS=Saprolegnia parasitica (strain CBS 223.65) OX=695850 GN=SPRG_10795 PE=4 SV=1 MVSGTPLSRRLWAEASPTHFRCVYHPFLLGVATGTLPLPSFQEFLKQDAFYLHGFLQAFA LAVAKADSPADAIALVKLMQGVNEELELHTSFMESWGVLPHVVDATSATPATRAYVDFLR ATAKAATSVAEILAAMVPCARLYAALGQALAGARRHLTPVAAQDFNTYAKWIETYATAEF EASASVMEALLDTIAERDAVDERQLSALYGRAMQLERNFFDAYFPIVNASVILRPTELRQ CDATTLTLASPASTSEPLQSASLLAAVLARMLDDTSLQVVDVGADEQDACSELLLWSTTS ATSNDPASIHAPTLHVPRVLCIAGSDSGGGAGIQADMKACTALGVFSTSAITAITVQNTH GVLGIHAVPTETLEAQIRCVLEDIGADVIKTGMLASAAIVQCVVKAVQKFDSIPLIVDPV MVSTSGHTLLNADAHACIVNELFPLAMLITPNIPEASFLLGGRSISTVDDMKTAAADLQK LGRSRYVLVKGGHLDDMAKVVDVLFDGTEFVCFESPRIATTNTHGTGCTLASAIAAHYAK VPDIKSAVLHAIRYVHAILVSSQDCRIGRGAQGPMLHWL	KEGG
				K21219	thiDN	-	hydroxymethylpyrimidine kinase / phosphomethylpyrimidine kinase / thiamine-phosphate diphosphorylase	Bacteria and archaea	Pyrobaculum calidifontis	A3MSR0	>tr|A3MSR0|A3MSR0_PYRCJ Phosphomethylpyrimidine kinase OS=Pyrobaculum calidifontis (strain JCM 11548 / VA1) OX=410359 GN=Pcal_0240 PE=4 SV=1 MWRVAITIAGLDSGGGAGVHADVKTFAALGVHGATALTCVTAQNTYEVRRAECLDPGLVR EQIMAVWDDMGIDAGKTGMLGTRGIIEEVAATVSKLGFPLVVDPVMVAKSGAPLIAEDAM EALAKRLLPVAKVVTPNRYEAERLTGMRISSVEDAKRAAEYIHRELGAEVVVVKGGHLDA PEAVDVVYVGGTFHELRAPRLNSRATHGTGCSFSAAIAAGLAKGLAPLEAIKTAKELITT AIKYGVARGKGHWAVNSTAWVEIPAERWRAYEAMSAALRALEERGAEVARYIPEVQSNLG YAIDPRYASGRGDVAAVPGRIVNYMGKARPSGPPTFGASDHVARKILAAMGKDPRIRSAM NIRLDWGLVEKAKALGMAVAVVDRRNEPEEVKAREGGSMQWVVEEAFRQTGGRAPDLIVD VGDWGKEPMITILGRDPLDVLEKLFKLIT	KEGG
R04509	ATP + 4-Amino-2-methyl-5-(phosphooxymethyl)pyrimidine <=> ADP + 4-Amino-5-hydroxymethyl-2-methylpyrimidine diphosphate	HMP-PP biosynthesis	2.7.4.7	K00877	THI20	-	hydroxymethylpyrimidine/phosphomethylpyrimidine kinase / thiaminase	Eukaryotes (Fungi)	Saccharomyces cerevisiae	Q08224	>sp|Q08224|THI20_YEAST Hydroxymethylpyrimidine/phosphomethylpyrimidine kinase THI20 OS=Saccharomyces cerevisiae (strain ATCC 204508 / S288c) OX=559292 GN=THI20 PE=1 SV=1 MTYSTVSINTPPPYLTLACNEKLPTVLSIAGTDPSGGAGIEADVKTITAHRCYAMTCITA LNAQTPVKVYSINNTPKEVVFQTLESNLKDMKCNVIKTGMLTAAAIEVLHEKLLQLGENR PKLVVDPVLVATSGSSLAGKDIVSLITEKVAPFADILTPNIPECYKLLGEERKVNGLQDI FQIAKDLAKITKCSNILVKGGHIPWNDEKEKYITDVLFLGAEQKFIIFKGNFVNTTHTHG TGCTLASAIASNLARGYSLPQSVYGGIEYVQNAVAIGCDVTKETVKDNGPINHVYAVEIP LEKMLSDECFTASDVIPKKPLKSAADKIPGGNFYEYLINHPKVKPHWDSYINHEFVKKVA DGTLERKKFQFFIEQDYAYLVDYARVHCIAGSKAPCLEDMEKELVIVGGVRTEMGQHEKR LKEVFGVKDPDYFQKIKRGPALRAYSRYFNDVSRRGNWQELVASLTPCLMGYGEALTKMK GKVTAPEGSVYHEWCETYASSWYREAMDEGEKLLNHILETYPPEQLDTLVTIYAEVCELE TNFWTAALEYE	KEGG
				K00941	thiD	-	hydroxymethylpyrimidine/phosphomethylpyrimidine kinase	Predominatly Bacteria and Archaea	Escherichia coli	P76422	>sp|P76422|THID_ECOLI Hydroxymethylpyrimidine/phosphomethylpyrimidine kinase OS=Escherichia coli (strain K12) OX=83333 GN=thiD PE=1 SV=1 MKRINALTIAGTDPSGGAGIQADLKTFSALGAYGCSVITALVAQNTRGVQSVYRIEPDFV AAQLDSVFSDVRIDTTKIGMLAETDIVEAVAERLQRYQIQNVVLDTVMLAKSGDPLLSPS AVATLRSRLLPQVSLITPNLPEAAALLDAPHARTEQEMLEQGRSLLAMGCGAVLMKGGHL DDEQSPDWLFTREGEQRFTAPRIMTKNTHGTGCTLSAALAALRPRHTNWADTVQEAKSWL SSALAQADTLEVGHGIGPVHHFHAWW	KEGG
				K14153	thiDE	TH1	hydroxymethylpyrimidine kinase / phosphomethylpyrimidine kinase / thiamine-phosphate diphosphorylase	Eukaryotes and bacteria	Saprolegnia parasitica	A0A067C387	>tr|A0A067C387|A0A067C387_SAPPC Uncharacterized protein OS=Saprolegnia parasitica (strain CBS 223.65) OX=695850 GN=SPRG_10795 PE=4 SV=1 MVSGTPLSRRLWAEASPTHFRCVYHPFLLGVATGTLPLPSFQEFLKQDAFYLHGFLQAFA LAVAKADSPADAIALVKLMQGVNEELELHTSFMESWGVLPHVVDATSATPATRAYVDFLR ATAKAATSVAEILAAMVPCARLYAALGQALAGARRHLTPVAAQDFNTYAKWIETYATAEF EASASVMEALLDTIAERDAVDERQLSALYGRAMQLERNFFDAYFPIVNASVILRPTELRQ CDATTLTLASPASTSEPLQSASLLAAVLARMLDDTSLQVVDVGADEQDACSELLLWSTTS ATSNDPASIHAPTLHVPRVLCIAGSDSGGGAGIQADMKACTALGVFSTSAITAITVQNTH GVLGIHAVPTETLEAQIRCVLEDIGADVIKTGMLASAAIVQCVVKAVQKFDSIPLIVDPV MVSTSGHTLLNADAHACIVNELFPLAMLITPNIPEASFLLGGRSISTVDDMKTAAADLQK LGRSRYVLVKGGHLDDMAKVVDVLFDGTEFVCFESPRIATTNTHGTGCTLASAIAAHYAK VPDIKSAVLHAIRYVHAILVSSQDCRIGRGAQGPMLHWL	KEGG
				K21219	thiDN	-	hydroxymethylpyrimidine kinase / phosphomethylpyrimidine kinase / thiamine-phosphate diphosphorylase	Bacteria and archaea	Pyrobaculum calidifontis	A3MSR0	>tr|A3MSR0|A3MSR0_PYRCJ Phosphomethylpyrimidine kinase OS=Pyrobaculum calidifontis (strain JCM 11548 / VA1) OX=410359 GN=Pcal_0240 PE=4 SV=1 MWRVAITIAGLDSGGGAGVHADVKTFAALGVHGATALTCVTAQNTYEVRRAECLDPGLVR EQIMAVWDDMGIDAGKTGMLGTRGIIEEVAATVSKLGFPLVVDPVMVAKSGAPLIAEDAM EALAKRLLPVAKVVTPNRYEAERLTGMRISSVEDAKRAAEYIHRELGAEVVVVKGGHLDA PEAVDVVYVGGTFHELRAPRLNSRATHGTGCSFSAAIAAGLAKGLAPLEAIKTAKELITT AIKYGVARGKGHWAVNSTAWVEIPAERWRAYEAMSAALRALEERGAEVARYIPEVQSNLG YAIDPRYASGRGDVAAVPGRIVNYMGKARPSGPPTFGASDHVARKILAAMGKDPRIRSAM NIRLDWGLVEKAKALGMAVAVVDRRNEPEEVKAREGGSMQWVVEEAFRQTGGRAPDLIVD VGDWGKEPMITILGRDPLDVLEKLFKLIT	KEGG
R03472	Aminoimidazole ribotide + S-Adenosyl-L-methionine <=> 4-Amino-2-methyl-5-(phosphooxymethyl)pyrimidine + 5'-Deoxyadenosine + L-Methionine + Formate + CO	HMP-PP biosynthesis	4.1.99.17	K03147	thiC	-	phosphomethylpyrimidine synthase	Eukaryotes (plants + algae), bacteria and archaea	Phaeodactylum tricornutum	B7G4W8	>tr|B7G4W8|B7G4W8_PHATC Predicted protein OS=Phaeodactylum tricornutum (strain CCAP 1055/1) OX=556484 GN=PHATRDRAFT_38085 PE=3 SV=1 MAGCHSSMVNAFRSVSRSLSIPSRLAVLKDPQDLVTKEANVKPAGTRTKPTVDPFNPNFE SIASVPYNTAFPSSTKEYKTVVHEATGHRLHVPFRRVHLEDPDQLYLDLYDTSGPQGVDP KKGLAKLRQEWTDEREGKYERYTQMHFAKQGIVTEEMLYCATRENMEPEFVRSEVARGRA IICSNKKHPELEPQIIGRMFKVKINSNIGNSELGSNIEDEVEKLQWSMLWGADTLMDLST GKHIHQTREWIIRNSPIPVGTVPIYQALEKVDGIAEDLTWECFKETLLEQAEQGVDYFTI HAGVLLRYVPMTVKRMTGIVSRGGSIHAKWNIFHHKENFAYEHWDDILEICAKYDIALSI GDGLRPGSIYDANDEAQFAELFTQGELTKRAWEKDVQVMNEGPGHVPLHKIPENMRKQLE WCNEAPFYTLGPLTTDIAPAYDHITSAIGAATIASLGTAMLCYVTPKEHLGLPNRDDVKA GIIAYKIAAHAADLAKGYPGAQDRDNALSKARFSFRWNDQFNISLDPVTAREFHDETLDS DAAKSSHFCSMCGPKFCSMKITEDVRAYAAENGYGVEETAAKGMETMSELYKELGNKLYV EDDEKTYENTFNPLKDLAS	KEGG
R10686	Pyridoxal phosphate + L-Histidine <=> 4-Amino-2-methyl-5-(phosphooxymethyl)pyrimidine	HMP-PP biosynthesis	THI5	K18278	THI5	THI5-like, NMT1	pyrimidine precursor biosynthesis enzyme	Eukaryotes (Fungi + a few plants)	Saccharomyces cerevisiae	P43534	>sp|P43534|THI5_YEAST 4-amino-5-hydroxymethyl-2-methylpyrimidine phosphate synthase THI5 OS=Saccharomyces cerevisiae (strain ATCC 204508 / S288c) OX=559292 GN=THI5 PE=1 SV=1 MSTDKITFLLNWQPTPYHIPIFLAQTKGYFKEQGLDMAILEPTNPSDVTELIGSGKVDMG LKAMIHTLAAKARGFPVTSVASLLDEPFTGVLYLKGSGITEDFQSLKGKKIGYVGEFGKI QIDELTKHYGMKPEDYTAVRCGMNVAKYIIEGKIDAGIGIECMQQVELEEYLAKQGRPAS DAKMLRIDKLACLGCCCFCTVLYICNDEFLKKNPEKVRKFLKAIKKATDYVLADPVKAWK EYIDFKPQLNNDLSYKQYQRCYAYFSSSLYNVHRDWKKVTGYGKRLAILPPDYVSNYTNE YLSWPEPEEVSDPLEAQRLMAIHQEKCRQEGTFKRLALPA	KEGG
R10712	4-Amino-5-hydroxymethyl-2-methylpyrimidine diphosphate + 2-(2-Carboxy-4-methylthiazol-5-yl)ethyl phosphate <=> Thiamin monophosphate + Diphosphate + CO2	Condensation & activation	2.5.1.3	K00788	thiE	-	thiamine-phosphate pyrophosphorylase	Bacteria and Archaea, only a few Eukaryotes	Escherichia coli	P30137	>sp|P30137|THIE_ECOLI Thiamine-phosphate synthase OS=Escherichia coli (strain K12) OX=83333 GN=thiE PE=1 SV=1 MYQPDFPPVPFRSGLYPVVDSVQWIERLLDAGVRTLQLRIKDRRDEEVEADVVAAIALGR RYNARLFINDYWRLAIKHQAYGVHLGQEDLQATDLNAIRAAGLRLGVSTHDDMEIDVALA ARPSYIALGHVFPTQTKQMPSAPQGLEQLARHVERLADYPTVAIGGISLARAPAVIATGV GSIAVVSAITQAADWRLATAQLLEIAGVGDE	KEGG
				K21220	thiN	-	thiamine-phosphate diphosphorylase	Archaea and only a few Bacteria	Methanothermobacter thermautotrophicus	O26949	>sp|O26949|THIN_METTH Thiamine-phosphate synthase ThiN OS=Methanothermobacter thermautotrophicus (strain ATCC 29096 / DSM 1053 / JCM 10044 / NBRC 100330 / Delta H) OX=187420 GN=thiN PE=3 SV=1 MMIMEIENVRRALEMISSAEDFGILIPEVRSNIVMARSNPCGPEDVVAVPGRITEFQGRA FACRDPEYGASSHMARFIIALNEHLPGRRSALNIKFDESIISICEDMGLVVSSYDRSREP DSVRDTEGGSIPWGVEEALRNSESPPDVIYHRGAWGKEPMIVLTGRDAVEVAELAIKILR KYKSLKGDTR	KEGG
				K14153	thiDE	TH1	hydroxymethylpyrimidine kinase / phosphomethylpyrimidine kinase / thiamine-phosphate diphosphorylase	Eukaryotes and Bacteria	Saprolegnia parasitica	A0A067C387	>tr|A0A067C387|A0A067C387_SAPPC Uncharacterized protein OS=Saprolegnia parasitica (strain CBS 223.65) OX=695850 GN=SPRG_10795 PE=4 SV=1 MVSGTPLSRRLWAEASPTHFRCVYHPFLLGVATGTLPLPSFQEFLKQDAFYLHGFLQAFA LAVAKADSPADAIALVKLMQGVNEELELHTSFMESWGVLPHVVDATSATPATRAYVDFLR ATAKAATSVAEILAAMVPCARLYAALGQALAGARRHLTPVAAQDFNTYAKWIETYATAEF EASASVMEALLDTIAERDAVDERQLSALYGRAMQLERNFFDAYFPIVNASVILRPTELRQ CDATTLTLASPASTSEPLQSASLLAAVLARMLDDTSLQVVDVGADEQDACSELLLWSTTS ATSNDPASIHAPTLHVPRVLCIAGSDSGGGAGIQADMKACTALGVFSTSAITAITVQNTH GVLGIHAVPTETLEAQIRCVLEDIGADVIKTGMLASAAIVQCVVKAVQKFDSIPLIVDPV MVSTSGHTLLNADAHACIVNELFPLAMLITPNIPEASFLLGGRSISTVDDMKTAAADLQK LGRSRYVLVKGGHLDDMAKVVDVLFDGTEFVCFESPRIATTNTHGTGCTLASAIAAHYAK VPDIKSAVLHAIRYVHAILVSSQDCRIGRGAQGPMLHWL	KEGG
				K21219	thiDN	-	hydroxymethylpyrimidine kinase / phosphomethylpyrimidine kinase / thiamine-phosphate diphosphorylase	Bacteria and Archae	Pyrobaculum calidifontis	A3MSR0	>tr|A3MSR0|A3MSR0_PYRCJ Phosphomethylpyrimidine kinase OS=Pyrobaculum calidifontis (strain JCM 11548 / VA1) OX=410359 GN=Pcal_0240 PE=4 SV=1 MWRVAITIAGLDSGGGAGVHADVKTFAALGVHGATALTCVTAQNTYEVRRAECLDPGLVR EQIMAVWDDMGIDAGKTGMLGTRGIIEEVAATVSKLGFPLVVDPVMVAKSGAPLIAEDAM EALAKRLLPVAKVVTPNRYEAERLTGMRISSVEDAKRAAEYIHRELGAEVVVVKGGHLDA PEAVDVVYVGGTFHELRAPRLNSRATHGTGCSFSAAIAAGLAKGLAPLEAIKTAKELITT AIKYGVARGKGHWAVNSTAWVEIPAERWRAYEAMSAALRALEERGAEVARYIPEVQSNLG YAIDPRYASGRGDVAAVPGRIVNYMGKARPSGPPTFGASDHVARKILAAMGKDPRIRSAM NIRLDWGLVEKAKALGMAVAVVDRRNEPEEVKAREGGSMQWVVEEAFRQTGGRAPDLIVD VGDWGKEPMITILGRDPLDVLEKLFKLIT	KEGG
				K14154	THI6	-	thiamine-phosphate diphosphorylase / hydroxyethylthiazole kinase	minor abundance in all kingdoms	Saccharomyces cerevisiae	P41835	>sp|P41835|THI6_YEAST Thiamine biosynthetic bifunctional enzyme OS=Saccharomyces cerevisiae (strain ATCC 204508 / S288c) OX=559292 GN=THI6 PE=3 SV=1 MVFTKEEVDYSLYLVTDSTMLPPGTTLCSQVEAGLKNGVTLVQIREKDIETKNFVAEALE VQKICKKYNVPLIINDRIDVAMAIDADGVHVGQDDMPIPMVRKLLGPSKILGWSVGKPSE VETLAKWGPDMVDYIGVGTLFPTSTKKNPKKSPMGPQGAIAILDALEEFKATWCRTVGIG GLHPDNIQRVLCQCVASNGKRSLDGISLVSDIMAAPDACAATKRLRGLLDATRYQFVECE LNNTFPTTTSIQNVISQVSNNRPLVQHITNKVHQNFGANVTLALGSSPIMSEIESEVSEL ARIPNASLLLNTGSVAPIEMLKAAINAYNEVNRPITFDPVGYSATETRLCLNNTLLTYGQ FACIKGNCSEILSLAKLNNHKMKGVDSSSGKTNIDTLVRATQIVAFQYRTVAVCTGEFDC VADGTFGGEYKLSSGTEGITAEDLPCVIIEDGPIPIMGDITASGCSLGSTIASFIGGLDS TGKLFDAVVGAVLLYKSAGKLASTRCQGSGSFHVELIDALYQLFHENKPEKWSASLKKFK	KEGG
R00617	ATP + Thiamin monophosphate <=> ADP + Thiamin diphosphate	Condensation & activation	2.7.4.16	K00946	thiL	-	thiamine-monophosphate kinase	Bacteria and Archaea	Escherichia coli	P0AGG0	>sp|P0AGG0|THIL_ECOLI Thiamine-monophosphate kinase OS=Escherichia coli (strain K12) OX=83333 GN=thiL PE=1 SV=1 MACGEFSLIARYFDRVRSSRLDVELGIGDDCALLNIPEKQTLAISTDTLVAGNHFLPDID PADLAYKALAVNLSDLAAMGADPAWLTLALTLPDVDEAWLESFSDSLFDLLNYYDMQLIG GDTTRGPLSMTLGIHGFVPMGRALTRSGAKPGDWIYVTGTPGDSAAGLAILQNRLQVADA KDADYLIKRHLRPSPRILQGQALRDLANSAIDLSDGLISDLGHIVKASDCGARIDLALLP FSDALSRHVEPEQALRWALSGGEDYELCFTVPELNRGALDVALGHLGVPFTCIGQMTADI EGLCFIRDGEPVTLDWKGYDHFATP	KEGG
R00615	Thiamin diphosphate + H2O <=> Thiamin monophosphate + Orthophosphate	Condensation & activation	3.6.1.15	K06928	NTPCR	-	nucleoside-triphosphatase	Eukaryotes, bacteria and archaea	Chlamydomonas reinhardtii	A8IS18	>tr|A8IS18|A8IS18_CHLRE Predicted protein (Fragment) OS=Chlamydomonas reinhardtii OX=3055 GN=CHLREDRAFT_100906 PE=4 SV=1 MAHIRHIFLTGVPGCGKSTLCRKVVESGLEAQWQGFFTGEVREHGERIGFDVITIGEGAA LKGPLARVPREQVRAGPSVGKYSVDVSSFERLALPALQLSSGSLTTTRLVLVDEVGKMEL CSRAFFPAVRAVLDAPNVVVLGTIPTPRDGRVIAQVAEICARPDVEVITVTRDNRDAL	KEGG
R00615	Thiamin diphosphate + H2O <=> Thiamin monophosphate + Orthophosphate	Condensation & activation	3.6.1-	K06949	rsgA	engC	ribosome biogenesis GTPase / thiamine phosphate phosphatase	Eukaryotes (mostly plants and algae), bacteria and archaea	Chlamydomonas reinhardtii	A8IGD6	>tr|A8IGD6|A8IGD6_CHLRE Predicted protein (Fragment) OS=Chlamydomonas reinhardtii OX=3055 GN=CHLREDRAFT_49443 PE=3 SV=1 VLLCSLRSLLRKLRQDVVVGDVVRVEAVDWVAGRGAVSEVLPRSSRLTDPAVANVEHALL VFALDTPPFEEQQVSRFLVAYEAAGVSFSLVLNKADLVAPEVLAGRLAQAWGYEPVVLSC ETGEGVEQVAARLSDRVSVVAGPSGAGKSSLINLLRRGRHRPDLQAAPGTAAMGRGMHTT TSISLLRLLGGGWLADTPGFGQPTLDDIASPQLAACFPEISDLVGEQPCRFSDCLHVAEP GCAVRGAGLERYAFYLRFLHDIRANDVTRLQRARADREGYAKAKSVRGGGERMEARLDSK RHRRTSRQ	KEGG
R00616	ATP + Thiamin diphosphate <=> ADP + Thiamin triphosphate	Condensation & activation	2.7.4.15	-	-	-	thiamine-diphosphate kinase	-	-	-	-	KEGG
R11319	Thiamin diphosphate + ADP <=> Thiamin triphosphate + AMP	Condensation & activation	2.7.4.3	K00939	adk	AK	adenylate kinase	Eukaryotes, bacteria and archaea	Phaeodactylum tricornutum	B7FYD8	>tr|B7FYD8|B7FYD8_PHATC Kinase adenylate kinase OS=Phaeodactylum tricornutum (strain CCAP 1055/1) OX=556484 GN=ADK PE=3 SV=1 MLRSLAFTASVALLFSLDPLLAFAPIRTTTSVASPSGVSIRAQTGDQLFAAAQDDNFEGI DLVKLLGKKQLKRMARKSQSHRRSDKPAGPKASIGAGFVAKDPVKIIIAGAPASGKGTQC ETIKEKFGVVHLSTGDMLRAAVAAQTPVGKQAKEYMDSGKLVPDDVIIGVVKNRLIEKDC QSQGWLLDGFPRTQAQALALEDAGVCADCFIFLNVPDSVLVERVVGRRTDPDTGKIYHMT FSPPEDEEIKARLVQRSDDTEQKVKVRLEQFHDNVDAVKDKYTNIMVTVDGNQAPTQVSK EILEAIEEKVGSKVGV	KEGG
R00618	Thiamin triphosphate + H2O <=> Thiamin diphosphate + Orthophosphate	Condensation & activation	3.6.1.28	K05307	THTPA	-	thiamine-triphosphatase	Eukaryotes and a few bacteria	Phaeodactylum tricornutum	B7G2I1	>tr|B7G2I1|B7G2I1_PHATC Thiamine-triphosphatase OS=Phaeodactylum tricornutum (strain CCAP 1055/1) OX=556484 GN=PHATRDRAFT_37234 PE=3 SV=1 MAFVFCQSNLSIALPISRIRFLTRSLRTSQLPRQHSNSDVFEVEQKFPLSLDSLPILEER LRILGFEQITTKELTDWYFDNVCSDLVQQDCWLRYREDENQGEWQLKKGVRGQYNGANTS TVYEEIEGAKALNAAVDLLAKVERKADVPLPFEFAGFAPFHIPKLLEEISLLQLHPFARI LTKRASWVSTDQCNMMFWALTVDLDITDFGYAVGEVEAMIKDRRDVPRARAAINGLVKRL KPVGTHSTIAIGKLEYYLQSRQPELYQMCIERGIVKEPAAE	KEGG
R02135	Thiamin monophosphate + H2O <=> Thiamine + Orthophosphate	Condensation & activation	3.1.3.1	K01077	phoA	phoB, E 3.1.3.1	alkaline phosphatase	Eukaryotes, bacteria and archaea	Phytophthora infestans	D0NY52	>tr|D0NY52|D0NY52_PHYIT Alkaline phosphatase OS=Phytophthora infestans (strain T30-4) OX=403677 GN=PITG_18078 PE=3 SV=1 MASMCRAVALYATVATLASAATHYEYKTIDVDYNFDESEDSPRSVIMMIPDGTGPNVFTL ARTVLDPSLQTRLHIDPHLMGTIQTHSATSYITDSAAAATAYSTGYKTYDSAIAVDSYEQ PLGTVLEAAKARGMVTGMIVTCRVTHATPASFAAHVVDRDSEDDIAGQYVANKNLDFLLG GGKKHFNDSMFEDLKSNGYTVIENYQGLLDYKTANADTGALRLFGLFKESHMSYEVDRLR ELAGNNTTAREPSLPEMVDIVLSLLRKNEQAKKHGYFVMIEGSRVDHAGHSNDPGTMAKE AIAFDETVAVVLDHVEQAPNTAMLSAADHGTGGLTLGRSGMEYPYPWYPSQLQQQNMSTE AMQERLDEILVSDECAIGANETCKTALLETSKWMLANYTNVTSFTDDDVAKLATKISTAV DETRDLYFVLIELGHIISAPAWIGWTTVGHVGTDVNLYCKGPMIFERMCKGVHENVYLNK LMTTFLGLEHQQELETMKHRSMPVLEDPLAF	KEGG
R02135	Thiamin monophosphate + H2O <=> Thiamine + Orthophosphate	Condensation & activation	3.1.3.2	K01078	PHO	-	acid phosphatase	Mostly fungi and a few other eukaryotes and bacteria	Saccharomyces cerevisiae	P24031	>sp|P24031|PPA3_YEAST Constitutive acid phosphatase OS=Saccharomyces cerevisiae (strain ATCC 204508 / S288c) OX=559292 GN=PHO3 PE=1 SV=2 MFKSVVYSVLAAALVNAGTIPLGELADVAKIGTQEDIFPFLGGAGPYFSFPGDYGISRDL PEGCEMKQLQMLARHGERYPTYSKGATIMKTWYKLSNYTRQFNGSLSFLNDDYEFFIRDD DDLEMETTFANSDNVLNPYTGEMDAKRHAREFLAQYGYMFENQTSFPIFAASSERVHDTA QYFIDGLGDQFNISLQTVSEAMSAGANTLSAGNACPGWDEDANDDILDKYDTTYLDDIAK RLNKENKGLNLTSKDANTLFAWCAYELNARGYSDVCDIFTEDELVRYSYGQDLVSFYQDG PGYDMIRSVGANLFNATLKLLKQSETQDLKVWLSFTHDTDILNYLTTAGIIDDKNNLTAE YVPFMGNTFHKSWYVPQGARVYTEKFQCSNDTYVRYVINDAVVPIETCSTGPGFSCEIND FYDYAEKRVAGTDFLKVCNVSSVSNVTELTFYWDWNTTHYNDTLLKQ	KEGG
				K23458	PHO5_11_12	-	repressible acid phosphatase	Eukaryotes (Fungi)	Saccharomyces cerevisiae	P00635	>sp|P00635|PPA5_YEAST Repressible acid phosphatase OS=Saccharomyces cerevisiae (strain ATCC 204508 / S288c) OX=559292 GN=PHO5 PE=1 SV=2 MFKSVVYSILAASLANAGTIPLGKLADVDKIGTQKDIFPFLGGAGPYYSFPGDYGISRDL PEGCEMKQLQMVGRHGERYPTVSLAKTIKSTWYKLSNYTRQFNGSLSFLNDDYEFFIRDD DDLEMETTFANSDDVLNPYTGEMNAKRHARDFLAQYGYMVENQTSFAVFTSNSKRCHDTA QYFIDGLGDQFNITLQTVSEAESAGANTLSACNSCPAWDYDANDDIVNEYDTTYLDDIAK RLNKENKGLNLTSTDASTLFSWCAFEVNAKGYSDVCDIFTKDELVHYSYYQDLHTYYHEG PGYDIIKSVGSNLFNASVKLLKQSEIQDQKVWLSFTHDTDILNFLTTAGIIDDKNNLTAE YVPFMGNTFHRSWYVPQGARVYTEKFQCSNDTYVRYVINDAVVPIETCSTGPGFSCEIND FYDYAEKRVAGTDFLKVCNVSSVSNSTELTFYWDWNTTHYNASLLRQ	KEGG
				K14394	ACP1	-	low molecular weight phosphotyrosine protein phosphatase	Eukaryotes but no plants or algae	Homo sapiens	P24666	>sp|P24666|PPAC_HUMAN Low molecular weight phosphotyrosine protein phosphatase OS=Homo sapiens OX=9606 GN=ACP1 PE=1 SV=3 MAEQATKSVLFVCLGNICRSPIAEAVFRKLVTDQNISENWRVDSAATSGYEIGNPPDYRG QSCMKRHGIPMSHVARQITKEDFATFDYILCMDESNLRDLNRKSNQVKTCKAKIELLGSY DPQKQLIIEDPYYGNDSDFETVYQQCVRCCRAFLEKAH	KEGG
R02135	Thiamin monophosphate + H2O <=> Thiamine + Orthophosphate	Condensation & activation	3.1.3.100	K22911	TH2	-	thiamine phosphate phosphatase	Eukaryotes (mostly plants and algae)	Fragilariopsis cylindrus	A0A1E7ETU3	>tr|A0A1E7ETU3|A0A1E7ETU3_9STRA Uncharacterized protein OS=Fragilariopsis cylindrus CCMP1102 OX=635003 GN=FRACYDRAFT_248593 PE=4 SV=1 MQRCSCILANRTTTKSRIPIRTTTVKLIQVVAAALCWIVIVSMSDTYSATSAKVAALSST TLTTAKVGRSQQQERWLVVDFDGTCTIRDTTPLLPRLAYLIESQNNNNNDDEHEQHVKRK VPDLMERLSIFTNLENEYFQRYVEVMGSIESESIVEDVGNNNNNNHLHSQLEYSLDRLDC ISSEITDKVTKSNILKGLGSVRYNKLLELIQNYQQKQEEEQQQQQQHDEVPIFEGNLRDS LQLHPGCISILQRHATCMSSNNNWRIGVLSINWCPTLIEAVVLNPLCNERSSSESKESTT TTTLNFEDIPIWSNTVDENGTVSLTVPGAIAKKERILKLQQQQQQQQNSNNNLVVYVGDS STDLLALIQADVGILLMGSKSTIGLGIKFGVTFRSLKDYNNYCNNNDKKTENENCLDVVW TASDWDEIGSFLNHNDEQLH	KEGG
				K06949	rsgA	engC	ribosome biogenesis GTPase / thiamine phosphate phosphatase	Eukaryotes (mostly plants and algae), bacteria and archaea	Chlamydomonas reinhardtii	A8IGD6	>tr|A8IGD6|A8IGD6_CHLRE Predicted protein (Fragment) OS=Chlamydomonas reinhardtii OX=3055 GN=CHLREDRAFT_49443 PE=3 SV=1 VLLCSLRSLLRKLRQDVVVGDVVRVEAVDWVAGRGAVSEVLPRSSRLTDPAVANVEHALL VFALDTPPFEEQQVSRFLVAYEAAGVSFSLVLNKADLVAPEVLAGRLAQAWGYEPVVLSC ETGEGVEQVAARLSDRVSVVAGPSGAGKSSLINLLRRGRHRPDLQAAPGTAAMGRGMHTT TSISLLRLLGGGWLADTPGFGQPTLDDIASPQLAACFPEISDLVGEQPCRFSDCLHVAEP GCAVRGAGLERYAFYLRFLHDIRANDVTRLQRARADREGYAKAKSVRGGGERMEARLDSK RHRRTSRQ	KEGG
R02134	ATP + Thiamine <=> ADP + Thiamin monophosphate	Condensation & activation	2.7.1.89	K07251	thiK	-	thiamine kinase	Bacteria	Escherichia coli	P75948	>sp|P75948|THIK_ECOLI Thiamine kinase OS=Escherichia coli (strain K12) OX=83333 GN=thiK PE=1 SV=1 MPFRSNNPITRDELLSRFFPQYHPVTTFNSGLSGGSFLIEHQGQRFVVRQPHDPDAPQSA FLRQYRALSQLPACIAPKPHLYLRDWMVVDYLPGAVKTYLPDTNELAGLLYYLHQQPRFG WRITLLPLLELYWQQSDPARRTVGWLRMLKRLRKAREPRPLRLSPLHMDVHAGNLVHSAS GLKLIDWEYAGDGDIALELAAVWVENTEQHRQLVNDYATRAKIYPAQLWRQVRRWFPWLL MLKAGWFEYRWRQTGDQQFIRLADDTWRQLLIKQ	KEGG
R00619	ATP + Thiamine <=> AMP + Thiamin diphosphate	Condensation & activation	2.7.6.2	K00949	TPK1	thiN, THI80	thiamine pyrophosphokinase	Eukaryotes, bacteria and a few archaea	Chlamydomonas reinhardtii	A8HMG8	>tr|A8HMG8|A8HMG8_CHLRE Thiamine diphosphokinase (Fragment) OS=Chlamydomonas reinhardtii OX=3055 GN=TPK1 PE=4 SV=1 GRRLYLVILNYTLPAGLPHVWEQACFRVCADGGCNRLHDELPSLAPPPPPPPTSALSAAA TEPLASASAAAAGTTDPELALRLAHLPDLVLGDLDSLRPDTREFYTRHNVPFLDLSHDQD STDLTKAVALVEQRFIACDPHPDPDPDRHQILVLGALGGRLDHTLGNLNTVHMFPHLNIC LWGDGNLVRLLRPGTARIEPDTRFEGPECGLVPLAGPATATSTGLLYNVDDTPLRVGGLV STSNQIVGQGPVEVLTDAPLLWTTSLR	KEGG
R11313	N-Formyl-4-amino-5-aminomethyl-2-methylpyrimidine + H2O <=> 4-Amino-5-aminomethyl-2-methylpyrimidine + Formate	Salvage	3.5.1.-	K20896	TENA_E	-	formylaminopyrimidine deformylase / aminopyrimidine aminohydrolase	Eukaryotes, bacteria and a few archaea	Chlamydomonas reinhardtii	A8J7T5	>tr|A8J7T5|A8J7T5_CHLRE Predicted protein OS=Chlamydomonas reinhardtii OX=3055 GN=CHLREDRAFT_95650 PE=4 SV=1 MTIFGFTYFPRSHLFSHRQSEVAWFKAKAAERGLQLEGTPLQPAARDYISWVEQLFAPAA AAAAGADNGGGAGKAAPYAVLAVVFWAIEACYNTAWGSLRGRVAPEYDEFVERWGSKEFV QYVADLAVQADAALAAVPADQAAAVAAAAEAAVRRVAELEVGFWAMAFHVDSK	KEGG
				K20895	ylmB	-	formylaminopyrimidine deformylase	Bacteria and a few archaea	Bacillus subtilis	O31724	>sp|O31724|FAPD_BACSU N-formyl-4-amino-5-aminomethyl-2-methylpyrimidine deformylase OS=Bacillus subtilis (strain 168) OX=224308 GN=ylmB PE=1 SV=2 MDQQIYSLQKKVEEHKEELIQLAKTLISYQTPAPPARNTEGIQSWIAGYLNELGFSIDKW DVYPGDPNVVGKLKGTDSADYYSLIINGHVDVAEVKEDEEWKHDPFHPIEKNGLLIGRGA SDMKGGMACVLFAVKLIREASIELPGDLILQSVIGEEVGEAGTLECCKRGYHADFAIVAD TSDMHIQGQGGVITGWIEIKSSQTFHDGTRRNMIHAGGGTFGASAIEKMAKIIAGLGELE RHWSIMKSYPGFKPGTNTINPAVIEGGRHAAFIADECRLWITVHFYPNETHDQVAAEIED YVNRLSDSDIWLRENRPVFKWGGSSMIEDRGEIFPALEVDPGHPGVLALTASHQKVKREC PIIDVSQSVTDGGWLYDAGIPCVIYGPGDLHNAHSVNEKVSIEQLVEYTKIILDFIISWC SRKKEQ	KEGG
R09993	4-Amino-5-aminomethyl-2-methylpyrimidine + H2O <=> 4-Amino-5-hydroxymethyl-2-methylpyrimidine + Ammonia	Salvage	3.5.99.2	K03707	tenA	-	thiaminase (transcriptional activator TenA)	Predominatly bacteria and archaea, very few algae	Ostreococcus tauri	XP_003082247.2 (NCBI-ID)	>XP_003082247.2 Thiaminase-2/PQQ biosynthesis protein C [Ostreococcus tauri] MDGMGDAETRGRGTDDDVSTTQASTRPESAVDLFNRPDVRSYVDDMIAHGSFVHQMATGTLPREKYLRYL SQDAYFLFEFNRAYAMALAKAETVEEQAAYHELIGGVLDELKLHRGACERWGVDLDAATIDPAAEAYVGF LRSLHSRSQTELVAGMVPCMRLYAQLGRRFLHDQESIDVRQSPYFEWFEAYGGSEMESLARRLESLLPPV VDAASAAAYVHAMRLERDFFAAHA	KEGG
				K00877	THI20	-	hydroxymethylpyrimidine/phosphomethylpyrimidine kinase / thiaminase	Eukaryotes (Fungi)	Saccharomyces cerevisiae	Q08224	>sp|Q08224|THI20_YEAST Hydroxymethylpyrimidine/phosphomethylpyrimidine kinase THI20 OS=Saccharomyces cerevisiae (strain ATCC 204508 / S288c) OX=559292 GN=THI20 PE=1 SV=1 MTYSTVSINTPPPYLTLACNEKLPTVLSIAGTDPSGGAGIEADVKTITAHRCYAMTCITA LNAQTPVKVYSINNTPKEVVFQTLESNLKDMKCNVIKTGMLTAAAIEVLHEKLLQLGENR PKLVVDPVLVATSGSSLAGKDIVSLITEKVAPFADILTPNIPECYKLLGEERKVNGLQDI FQIAKDLAKITKCSNILVKGGHIPWNDEKEKYITDVLFLGAEQKFIIFKGNFVNTTHTHG TGCTLASAIASNLARGYSLPQSVYGGIEYVQNAVAIGCDVTKETVKDNGPINHVYAVEIP LEKMLSDECFTASDVIPKKPLKSAADKIPGGNFYEYLINHPKVKPHWDSYINHEFVKKVA DGTLERKKFQFFIEQDYAYLVDYARVHCIAGSKAPCLEDMEKELVIVGGVRTEMGQHEKR LKEVFGVKDPDYFQKIKRGPALRAYSRYFNDVSRRGNWQELVASLTPCLMGYGEALTKMK GKVTAPEGSVYHEWCETYASSWYREAMDEGEKLLNHILETYPPEQLDTLVTIYAEVCELE TNFWTAALEYE	KEGG
				K20896	TENA_E	-	formylaminopyrimidine deformylase / aminopyrimidine aminohydrolase	Eukaryotes, bacteria and a few archaea	Chlamydomonas reinhardtii	A8J7T5	>tr|A8J7T5|A8J7T5_CHLRE Predicted protein OS=Chlamydomonas reinhardtii OX=3055 GN=CHLREDRAFT_95650 PE=4 SV=1 MTIFGFTYFPRSHLFSHRQSEVAWFKAKAAERGLQLEGTPLQPAARDYISWVEQLFAPAA AAAAGADNGGGAGKAAPYAVLAVVFWAIEACYNTAWGSLRGRVAPEYDEFVERWGSKEFV QYVADLAVQADAALAAVPADQAAAVAAAAEAAVRRVAELEVGFWAMAFHVDSK	KEGG
				K22911	TH2	-	thiamine phosphate phosphatase	Eukaryotes (mostly plants and algae)	Fragilariopsis cylindrus	A0A1E7ETU3	>tr|A0A1E7ETU3|A0A1E7ETU3_9STRA Uncharacterized protein OS=Fragilariopsis cylindrus CCMP1102 OX=635003 GN=FRACYDRAFT_248593 PE=4 SV=1 MQRCSCILANRTTTKSRIPIRTTTVKLIQVVAAALCWIVIVSMSDTYSATSAKVAALSST TLTTAKVGRSQQQERWLVVDFDGTCTIRDTTPLLPRLAYLIESQNNNNNDDEHEQHVKRK VPDLMERLSIFTNLENEYFQRYVEVMGSIESESIVEDVGNNNNNNHLHSQLEYSLDRLDC ISSEITDKVTKSNILKGLGSVRYNKLLELIQNYQQKQEEEQQQQQQHDEVPIFEGNLRDS LQLHPGCISILQRHATCMSSNNNWRIGVLSINWCPTLIEAVVLNPLCNERSSSESKESTT TTTLNFEDIPIWSNTVDENGTVSLTVPGAIAKKERILKLQQQQQQQQNSNNNLVVYVGDS STDLLALIQADVGILLMGSKSTIGLGIKFGVTFRSLKDYNNYCNNNDKKTENENCLDVVW TASDWDEIGSFLNHNDEQLH	KEGG
R02133	Thiamine + H2O <=> 4-Amino-5-hydroxymethyl-2-methylpyrimidine + 5-(2-Hydroxyethyl)-4-methylthiazole + H+	Salvage	3.5.99.2	K03707	tenA	-	thiaminase (transcriptional activator TenA)	Predominatly in bacteria and archaea, very few algae	Ostreococcus tauri	XP_003082247.2 (NCBI-ID)	>XP_003082247.2 Thiaminase-2/PQQ biosynthesis protein C [Ostreococcus tauri] MDGMGDAETRGRGTDDDVSTTQASTRPESAVDLFNRPDVRSYVDDMIAHGSFVHQMATGTLPREKYLRYL SQDAYFLFEFNRAYAMALAKAETVEEQAAYHELIGGVLDELKLHRGACERWGVDLDAATIDPAAEAYVGF LRSLHSRSQTELVAGMVPCMRLYAQLGRRFLHDQESIDVRQSPYFEWFEAYGGSEMESLARRLESLLPPV VDAASAAAYVHAMRLERDFFAAHA	KEGG
				K00877	THI20	-	hydroxymethylpyrimidine/phosphomethylpyrimidine kinase / thiaminase	Eukaryotes (Fungi)	Saccharomyces cerevisiae	Q08224	>sp|Q08224|THI20_YEAST Hydroxymethylpyrimidine/phosphomethylpyrimidine kinase THI20 OS=Saccharomyces cerevisiae (strain ATCC 204508 / S288c) OX=559292 GN=THI20 PE=1 SV=1 MTYSTVSINTPPPYLTLACNEKLPTVLSIAGTDPSGGAGIEADVKTITAHRCYAMTCITA LNAQTPVKVYSINNTPKEVVFQTLESNLKDMKCNVIKTGMLTAAAIEVLHEKLLQLGENR PKLVVDPVLVATSGSSLAGKDIVSLITEKVAPFADILTPNIPECYKLLGEERKVNGLQDI FQIAKDLAKITKCSNILVKGGHIPWNDEKEKYITDVLFLGAEQKFIIFKGNFVNTTHTHG TGCTLASAIASNLARGYSLPQSVYGGIEYVQNAVAIGCDVTKETVKDNGPINHVYAVEIP LEKMLSDECFTASDVIPKKPLKSAADKIPGGNFYEYLINHPKVKPHWDSYINHEFVKKVA DGTLERKKFQFFIEQDYAYLVDYARVHCIAGSKAPCLEDMEKELVIVGGVRTEMGQHEKR LKEVFGVKDPDYFQKIKRGPALRAYSRYFNDVSRRGNWQELVASLTPCLMGYGEALTKMK GKVTAPEGSVYHEWCETYASSWYREAMDEGEKLLNHILETYPPEQLDTLVTIYAEVCELE TNFWTAALEYE	KEGG
R02863	Thiamine + Pyridine <=> Heteropyrithiamine + 5-(2-Hydroxyethyl)-4-methylthiazole	Salvage	2.5.1.2	K10811	E2.5.1.2	-	thiamine pyridinylase	Bacteria	Burkholderia pseudomallei	A0A0D6VJV2	>tr|A0A0D6VJV2|A0A0D6VJV2_BURPE Thiamine pyridinylase OS=Burkholderia pseudomallei OX=28450 GN=bcmE PE=4 SV=1 MRRLLCCFTIVLGFLFAAPSHAGDAAAVGQLTVALYPWVPRVDQFKRAIETEWKKAQPGV ALRFVSADAWDGGYRNDPPASADVYVYDAIFLDYFRSQNWLEPLAADEIQHIDDFLPYAI QGVKAGDRYYSIPQLGCANVLFYRKDDAALAAATTLTQVRGALEQCTFTSEIPPDRRGLM VDMSGRTTNAALYLDAAHSRTGAYPLPLPWNANDLNGEALGSLRALMAMSSWPNATAELP GQYDRSVWFSDGEGRAVIGYSESMSAMSEAARRDLDFKFLPLSDTPQPPLFYADVIGVNT TTHARGTRALAVQLANVIAASSTMVQSVGPDGSGVPQYLFSARRSVLHTLAQRYPLYRKM VALLDAREPVMFKIDAQSRNWLASMSGPIAQRARADYPCGCDIDTALPIADYRGAQAVCP TVCAAQGGWNGQWTNQSPAAPAGQSACGCNACPTSAAAKLPRALATRAAPGDRAKP	KEGG
	* Salvage reacitions marked in grey

### Sheet: S3b
Table S3b
tBLASTN results for general thiamine biosysnthesis proteins as of Table S3a.
QueryId	SubjectId	Identity	Length	Mismatches	Gap_opens	Q_Start	Q_End	S_Start	S_End	Evalue	BitScore	Genome	Strand	Gene*
thiF	AGNL01002445_1	37.066	259	139	7	8	243	3828	3055	4.21e-37	139	Thalassiosira_oceanica_ThaOc_1.0	-	gene-THAOC_02042
thiD	AGNL01002796_1	35.938	256	111	9	20	230	844	1587	1.67e-28	115	Thalassiosira_oceanica_ThaOc_1.0	+	gene-THAOC_02597
thiDN	AGNL01002796_1	37.647	170	94	4	19	177	844	1350	1.09e-23	105	Thalassiosira_oceanica_ThaOc_1.0	+	gene-THAOC_02597
THI20	AGNL01002796_1	30.04	253	138	7	40	256	844	1593	4.23e-19	93.2	Thalassiosira_oceanica_ThaOc_1.0	+	gene-THAOC_02597
thiDE	AGNL01002796_1	32.353	272	134	8	349	572	901	1710	2.71e-24	109	Thalassiosira_oceanica_ThaOc_1.0	+	gene-THAOC_02597
thiE	AGNL01002796_1	44.505	182	90	7	15	186	2009	2551	2.22e-32	124	Thalassiosira_oceanica_ThaOc_1.0	+	gene-THAOC_02597
iscS	AGNL01012891_1	76.364	385	87	1	20	400	3143	4297	0	594	Thalassiosira_oceanica_ThaOc_1.0	+	gene-THAOC_11333
dxs	AGNL01013489_1	72.361	720	147	4	53	721	582	2738	0	1077	Thalassiosira_oceanica_ThaOc_1.0	+	gene-THAOC_11764
tenI	AGNL01014661_1	25	176	88	7	58	191	2522	3043	0.001	40.4	Thalassiosira_oceanica_ThaOc_1.0	+	AGNL01014661_1:2522-3043
thiO	AGNL01018349_1	30.345	290	177	10	92	363	6875	6027	1.18e-25	110	Thalassiosira_oceanica_ThaOc_1.0	-	gene-THAOC_16086
adk	AGNL01018672_1	78.431	204	44	0	105	308	2198	1587	2.76e-103	332	Thalassiosira_oceanica_ThaOc_1.0	-	gene-THAOC_16668
THI5	AGNL01021096_1	33.628	113	74	1	6	118	342	7	9.95e-11	62.4	Thalassiosira_oceanica_ThaOc_1.0	-	AGNL01021096_1:342-7
TH2	AGNL01022901_1	34.146	369	182	8	73	432	6052	5102	8.53e-44	165	Thalassiosira_oceanica_ThaOc_1.0	-	gene-THAOC_20337
tenA	AGNL01034836_1	28.049	164	105	6	52	207	5604	5128	2.04e-05	46.6	Thalassiosira_oceanica_ThaOc_1.0	-	gene-THAOC_25271
thiG	AGNL01043102_1	49.609	256	121	3	2	249	53818	53051	3.2e-71	238	Thalassiosira_oceanica_ThaOc_1.0	-	AGNL01043102_1:53818-53051
thiC	AGNL01045876_1	91.026	234	21	0	345	578	3159	2458	0	427	Thalassiosira_oceanica_ThaOc_1.0	-	gene-THAOC_32799
THTPA	AGNL01046994_1	28.674	279	146	11	42	275	841	1653	2.43e-18	86.3	Thalassiosira_oceanica_ThaOc_1.0	+	gene-THAOC_33892
TPK1	AGNL01049998_1	33.333	117	50	3	13	129	2203	1937	2.35e-17	55.8	Thalassiosira_oceanica_ThaOc_1.0	-	gene-THAOC_37245
THTPA	BDSP01000016_1	36.154	260	134	6	36	275	681562	682305	6.12e-40	148	Fistulifera_solaris_Fsol_1.0	+	gene-FisN_3Lh610
TPK1	BDSP01000061_1	28.92	287	125	11	6	266	20134	20835	3.24e-20	90.5	Fistulifera_solaris_Fsol_1.0	+	gene-FisN_17Hh021
THI5	BDSP01000094_1	23.938	259	174	7	5	254	30038	29304	2.08e-10	62.8	Fistulifera_solaris_Fsol_1.0	-	gene-FisN_6Hh163
thiF	BDSP01000111_1	44.262	244	126	6	8	244	478385	477663	1.21e-42	155	Fistulifera_solaris_Fsol_1.0	-	gene-FisN_5Hh351
thiDN	BDSP01000132_1	27.193	114	75	4	68	175	318620	318285	2.17e-05	47.8	Fistulifera_solaris_Fsol_1.0	-	gene-FisN_26Hh136
ylmB	BDSP01000186_1	28.846	104	69	1	83	181	87029	86718	1.15e-05	48.5	Fistulifera_solaris_Fsol_1.0	-	gene-FisN_17Lh163
dxs	BDSP01000223_1	78.331	743	130	7	3	730	420962	423142	0	1178	Fistulifera_solaris_Fsol_1.0	+	gene-FisN_5Lh466
adk	BDSP01000234_1	75	136	34	0	171	306	121855	121448	5.06e-56	196	Fistulifera_solaris_Fsol_1.0	-	gene-FisN_6Hh065
iscS	BDSP01000278_1	82.878	403	64	3	2	399	128392	129600	0	667	Fistulifera_solaris_Fsol_1.0	+	gene-FisN_33Hh020
iscS	BLYE01000001_1	86.352	381	52	0	20	400	198907	197765	0	660	Nitzschia_putrida_Nputr_1.0	-	BLYE01000001_1:198907-197765
thiF	BLYE01000001_1	39.306	173	100	3	42	211	281249	280737	4.02e-27	110	Nitzschia_putrida_Nputr_1.0	-	BLYE01000001_1:281249-280737
THTPA	BLYE01000001_1	35.95	242	139	10	40	277	568770	569459	1.5e-29	118	Nitzschia_putrida_Nputr_1.0	+	BLYE01000001_1:568770-569459
rsgA	BLYE01000001_1	32.143	112	59	7	117	212	599064	598732	0.001	40.8	Nitzschia_putrida_Nputr_1.0	-	BLYE01000001_1:599064-598732
adk	BLYE01000009_1	72.993	137	37	0	171	307	73425	73015	9.41e-85	216	Nitzschia_putrida_Nputr_1.0	-	BLYE01000009_1:73425-73015
thiDN	BLYE01000012_1	32.353	102	62	3	77	173	319586	319885	7.27e-10	62	Nitzschia_putrida_Nputr_1.0	+	BLYE01000012_1:319586-319885
TPK1	BLYE01000024_1	31.119	286	126	11	3	266	376596	375886	1.68e-26	108	Nitzschia_putrida_Nputr_1.0	-	BLYE01000024_1:376596-375886
dxs	BLYE01000093_1	30.709	127	81	5	422	544	37765	38136	6.98e-05	47	Nitzschia_putrida_Nputr_1.0	+	BLYE01000093_1:37765-38136
thiO	BLYE01000112_1	28.061	196	108	7	195	363	39171	38602	1.18e-06	51.2	Nitzschia_putrida_Nputr_1.0	-	BLYE01000112_1:39171-38602
ylmB	BLYE01000157_1	33.735	83	55	0	83	165	133952	133704	5.02e-06	49.7	Nitzschia_putrida_Nputr_1.0	-	BLYE01000157_1:133952-133704
iscS	CAACVS010000060_1	78.972	428	62	1	1	400	115099	116382	0	676	Pseudo-nitzschia_multistriata_ASM90066040v1	+	gene-PSNMU_V1.4_AUG-EV-PASAV3_0021880
thiC	CAACVS010000170_1	82.382	613	97	5	11	617	17613	15790	0	1019	Pseudo-nitzschia_multistriata_ASM90066040v1	-	gene-PSNMU_V1.4_AUG-EV-PASAV3_0053000
TPK1	CAACVS010000214_1	28.472	288	134	11	3	266	191073	190354	3.84e-20	90.5	Pseudo-nitzschia_multistriata_ASM90066040v1	-	gene-PSNMU_V1.4_AUG-EV-PASAV3_0061590
tenI	CAACVS010000225_1	30.275	109	72	3	89	193	226382	226056	4.18e-06	47.4	Pseudo-nitzschia_multistriata_ASM90066040v1	-	gene-PSNMU_V1.4_AUG-EV-PASAV3_0064460
thiE	CAACVS010000225_1	38.071	197	108	6	9	194	226664	226083	1.81e-27	109	Pseudo-nitzschia_multistriata_ASM90066040v1	-	gene-PSNMU_V1.4_AUG-EV-PASAV3_0064460
thiDE	CAACVS010000225_1	33.725	255	115	6	337	539	227732	226974	1.53e-26	116	Pseudo-nitzschia_multistriata_ASM90066040v1	-	gene-PSNMU_V1.4_AUG-EV-PASAV3_0064460
thiD	CAACVS010000225_1	30.625	320	147	10	19	266	227747	226797	1.74e-28	114	Pseudo-nitzschia_multistriata_ASM90066040v1	-	gene-PSNMU_V1.4_AUG-EV-PASAV3_0064460
thiDN	CAACVS010000225_1	38.122	181	104	2	4	177	227789	227250	1.31e-24	108	Pseudo-nitzschia_multistriata_ASM90066040v1	-	gene-PSNMU_V1.4_AUG-EV-PASAV3_0064460
THI20	CAACVS010000225_1	33.453	278	137	5	24	256	227792	226968	1.78e-24	109	Pseudo-nitzschia_multistriata_ASM90066040v1	-	gene-PSNMU_V1.4_AUG-EV-PASAV3_0064460
TH2	CAACVS010000247_1	42.746	386	162	9	72	433	19292	20344	2.63e-74	254	Pseudo-nitzschia_multistriata_ASM90066040v1	+	gene-PSNMU_V1.4_AUG-EV-PASAV3_0068030
rsgA	CAACVS010000274_1	38.333	120	52	5	142	247	10576	10241	6.13e-08	54.7	Pseudo-nitzschia_multistriata_ASM90066040v1	-	gene-PSNMU_V1.4_AUG-EV-PASAV3_0072230
ylmB	CAACVS010000330_1	25.188	266	179	8	12	261	2160	2945	7e-09	58.9	Pseudo-nitzschia_multistriata_ASM90066040v1	+	gene-PSNMU_V1.4_AUG-EV-PASAV3_0079730
NTPCR	CAACVS010000418_1	32.189	233	94	9	7	178	14350	13661	2.66e-16	76.3	Pseudo-nitzschia_multistriata_ASM90066040v1	-	gene-PSNMU_V1.4_AUG-EV-PASAV3_0090850
dxs	CAACVS010000420_1	76.045	718	108	4	76	730	9899	7749	0	1108	Pseudo-nitzschia_multistriata_ASM90066040v1	-	gene-PSNMU_V1.4_AUG-EV-PASAV3_0091530
THTPA	CAACVS010000467_1	32.476	311	142	13	26	278	10869	11771	6.39e-30	119	Pseudo-nitzschia_multistriata_ASM90066040v1	+	gene-PSNMU_V1.4_AUG-EV-PASAV3_0096680
thi4	CAACVS010000552_1	61.29	31	12	0	31	61	4817	4909	0.001	41.2	Pseudo-nitzschia_multistriata_ASM90066040v1	+	gene-PSNMU_V1.4_AUG-EV-PASAV3_0105130
tenA	CAACVS010000564_1	22.68	194	136	5	18	197	14790	15371	1.73e-06	49.3	Pseudo-nitzschia_multistriata_ASM90066040v1	+	gene-PSNMU_V1.4_AUG-EV-PASAV3_0106000
adk	CAACVS010000582_1	72.35	217	58	1	92	306	72270	72920	1.91e-96	312	Pseudo-nitzschia_multistriata_ASM90066040v1	+	gene-PSNMU_V1.4_AUG-EV-PASAV3_0107990
thiO	CAACVS010000647_1	28.653	349	205	13	39	349	129447	128419	1.75e-27	115	Pseudo-nitzschia_multistriata_ASM90066040v1	-	gene-PSNMU_V1.4_AUG-EV-PASAV3_0116010
thiF	CAACVS010000650_1	40.828	169	95	3	45	210	48578	49078	6.88e-31	111	Pseudo-nitzschia_multistriata_ASM90066040v1	+	gene-PSNMU_V1.4_AUG-EV-PASAV3_0116770
thiO	CM000605_1	30.028	353	206	12	45	363	328183	329220	3.64e-34	134	Phaeodactylum_tricornutum_ASM15095v2	+	gene-PHATRDRAFT_31544
ylmB	CM000606_1	34.483	87	57	0	83	169	1422643	1422903	5.29e-08	55.1	Phaeodactylum_tricornutum_ASM15095v2	+	gene-PHATRDRAFT_18404
iscS	CM000607_1	100	400	0	0	1	400	1142984	1144183	0	801	Phaeodactylum_tricornutum_ASM15095v2	+	gene-PHATRDRAFT_34119
thiF	CM000608_1	40.164	244	136	6	8	244	415272	415994	3.61e-37	138	Phaeodactylum_tricornutum_ASM15095v2	+	gene-PHATRDRAFT_34373
tenA	CM000609_1	23.438	192	130	5	52	230	426543	427106	0.000108	42.7	Phaeodactylum_tricornutum_ASM15095v2	+	gene-PHATRDRAFT_45181
adk	CM000610_1	92.398	342	0	1	1	316	808785	807760	0	627	Phaeodactylum_tricornutum_ASM15095v2	-	gene-PHATRDRAFT_20093
tenI	CM000611_1	29.915	117	64	5	87	185	543773	543423	3.95e-07	49.7	Phaeodactylum_tricornutum_ASM15095v2	-	gene-PHATRDRAFT_35691
TPK1	CM000612_1	30.108	279	123	10	6	266	151586	150912	4.64e-21	92.4	Phaeodactylum_tricornutum_ASM15095v2	-	gene-PHATRDRAFT_5423
THTPA	CM000614_1	100	281	0	0	1	281	468608	469450	0	583	Phaeodactylum_tricornutum_ASM15095v2	+	gene-PHATRDRAFT_37234
THI20	CM000615_1	35	240	133	7	24	244	210649	211356	3.66e-20	94.7	Phaeodactylum_tricornutum_ASM15095v2	+	gene-PHATRDRAFT_47293
thiD	CM000615_1	33.803	284	142	8	19	259	210694	211536	1.7e-29	117	Phaeodactylum_tricornutum_ASM15095v2	+	gene-PHATRDRAFT_47293
thiDN	CM000615_1	33.937	221	118	4	19	212	210697	211356	1.34e-28	119	Phaeodactylum_tricornutum_ASM15095v2	+	gene-PHATRDRAFT_47293
thiDE	CM000615_1	37.156	218	110	6	337	529	210709	211356	1.78e-29	124	Phaeodactylum_tricornutum_ASM15095v2	+	gene-PHATRDRAFT_47293
thiE	CM000615_1	40.099	202	105	6	15	204	211678	212271	6.99e-32	121	Phaeodactylum_tricornutum_ASM15095v2	+	gene-PHATRDRAFT_47293
thiC	CM000617_1	89.565	345	0	1	1	309	28878	29912	0	630	Phaeodactylum_tricornutum_ASM15095v2	+	gene-PHATRDRAFT_38085
ylmB	CM000638_1	26.829	164	102	4	45	195	2885500	2885024	8.17e-08	54.7	Thalassiosira_pseudonana_ASM14940v2	-	gene-THAPSDRAFT_39315
iscS	CM000639_1	81.223	229	43	0	172	400	288199	288885	1.9e-171	367	Thalassiosira_pseudonana_ASM14940v2	+	gene-THAPSDRAFT_240
TPK1	CM000639_1	35	140	67	5	150	266	516026	515610	7.13e-15	74.3	Thalassiosira_pseudonana_ASM14940v2	-	CM000639_1:516026-515610
thiF	CM000639_1	39.648	227	114	5	8	212	2517305	2516628	8.74e-38	140	Thalassiosira_pseudonana_ASM14940v2	-	gene-THAPSDRAFT_261602
thi4	CM000640_1	59.375	32	13	0	31	62	773174	773269	0.001	40.8	Thalassiosira_pseudonana_ASM14940v2	+	gene-THAPSDRAFT_21713
tenA	CM000641_1	32	150	95	6	56	198	207846	208295	2.89e-12	65.9	Thalassiosira_pseudonana_ASM14940v2	+	gene-THAPSDRAFT_4111
THTPA	CM000642_1	31.214	346	154	16	6	275	2151629	2150616	7.01e-31	121	Thalassiosira_pseudonana_ASM14940v2	-	gene-THAPSDRAFT_5797
thiE	CM000643_1	41.919	198	104	7	15	202	1452410	1451820	2.36e-31	120	Thalassiosira_pseudonana_ASM14940v2	-	gene-THAPSDRAFT_262963
thiDE	CM000643_1	34.025	241	107	6	349	539	1453514	1452798	4.01e-27	117	Thalassiosira_pseudonana_ASM14940v2	-	gene-THAPSDRAFT_262964
thiD	CM000643_1	32.075	265	119	8	20	230	1453571	1452798	3.4e-24	101	Thalassiosira_pseudonana_ASM14940v2	-	gene-THAPSDRAFT_262964
thiDN	CM000643_1	36.628	172	95	4	19	177	1453571	1453059	3.41e-23	103	Thalassiosira_pseudonana_ASM14940v2	-	gene-THAPSDRAFT_262964
THI20	CM000643_1	32.707	266	124	9	40	256	1453571	1452792	1.01e-20	97.1	Thalassiosira_pseudonana_ASM14940v2	-	gene-THAPSDRAFT_262964
thiC	CM000645_1	76.277	274	64	1	23	296	817458	818276	0	440	Thalassiosira_pseudonana_ASM14940v2	+	gene-THAPSDRAFT_41733
thiO	CM000646_1	30.07	286	181	8	92	363	438350	439192	3.26e-31	125	Thalassiosira_pseudonana_ASM14940v2	+	gene-THAPSDRAFT_263655
adk	CM000648_1	76.812	138	32	0	171	308	612540	612127	3.93e-59	204	Thalassiosira_pseudonana_ASM14940v2	-	gene-THAPSDRAFT_9511
TH2	CM000650_1	30.296	406	227	10	72	438	545827	544661	4.17e-40	153	Thalassiosira_pseudonana_ASM14940v2	-	gene-THAPSDRAFT_25019
THI5	CP001142_1	26.07	257	167	9	10	257	1171949	1171221	2.08e-10	62	Phaeodactylum_tricornutum_ASM15095v2	-	gene-PHATR_33535
THI5	CP001160_1	25.306	245	168	6	4	242	284506	285213	2.94e-12	67.8	Thalassiosira_pseudonana_ASM14940v2	+	gene-THAPS_6708
dxs	CP001160_1	76.842	570	124	3	3	569	618500	620194	0	916	Thalassiosira_pseudonana_ASM14940v2	+	gene-THAPS_270312
dxs	DS999284_1	100	716	0	0	15	730	18121	15974	0	1446	Phaeodactylum_tricornutum_ASM15095v2	-	gene-PHATRDRAFT_bd1689
thiG	DS999448_1	48.047	256	125	3	2	249	3559	4326	5.47e-70	233	Thalassiosira_pseudonana_ASM14940v2	+	gene-THAPSDRAFT_bd1620
thiO	JAACPG010000261_1	23.715	253	167	10	123	354	15469	14726	1.1e-05	47	Bacillariophyta_sp_ASM1036717v1	-	JAACPG010000261_1:15469-14726
THI4	JAACPG010000301_1	48.718	39	20	0	92	130	3155	3039	0.000505	41.6	Bacillariophyta_sp_ASM1036717v1	-	JAACPG010000301_1:3155-3039
thiDN	JAACPG010000413_1	39.13	184	97	3	4	177	659	1195	5.93e-24	104	Bacillariophyta_sp_ASM1036717v1	+	JAACPG010000413_1:659-1195
THI20	JAACPG010000413_1	35.119	168	102	3	39	202	701	1195	2.53e-17	85.1	Bacillariophyta_sp_ASM1036717v1	+	JAACPG010000413_1:701-1195
thiD	JAACPG010000413_1	34.359	195	115	4	20	202	704	1285	1.09e-24	102	Bacillariophyta_sp_ASM1036717v1	+	JAACPG010000413_1:704-1285
thiDE	JAACPG010000413_1	34.375	192	113	5	337	517	716	1285	1.45e-22	102	Bacillariophyta_sp_ASM1036717v1	+	JAACPG010000413_1:716-1285
thiE	JAACPG010000413_1	37.313	201	118	5	10	202	1772	2374	2.74e-31	119	Bacillariophyta_sp_ASM1036717v1	+	JAACPG010000413_1:1772-2374
THI6	JAACPG010000413_1	28.025	157	100	5	38	189	1841	2287	5.94e-05	45.4	Bacillariophyta_sp_ASM1036717v1	+	JAACPG010000413_1:1841-2287
TPK1	JAACPG010000447_1	29.143	175	65	8	6	174	3189	2824	3.03e-09	56.6	Bacillariophyta_sp_ASM1036717v1	-	JAACPG010000447_1:3189-2824
thiC	JAACPG010000494_1	87.43	358	41	1	262	619	3516	2455	0	632	Bacillariophyta_sp_ASM1036717v1	-	JAACPG010000494_1:3516-2455
adk	JAACPG010001574_1	46.392	97	51	1	131	227	1682	1969	4.02e-18	84.3	Bacillariophyta_sp_ASM1036717v1	+	JAACPG010001574_1:1682-1969
thiF	JAACPG010002227_1	35.223	247	149	4	1	236	396	1136	1.09e-31	122	Bacillariophyta_sp_ASM1036717v1	+	JAACPG010002227_1:396-1136
iscS	JAACPG010002438_1	82.368	380	66	1	20	398	1541	2680	0	647	Bacillariophyta_sp_ASM1036717v1	+	JAACPG010002438_1:1541-2680
tenI	JAACPG010002997_1	27.586	145	82	5	74	202	8664	9077	3.17e-05	43.5	Bacillariophyta_sp_ASM1036717v1	+	JAACPG010002997_1:8664-9077
ylmB	JAACPG010002998_1	27.922	154	101	5	17	162	5076	5531	0.000473	42	Bacillariophyta_sp_ASM1036717v1	+	JAACPG010002998_1:5076-5531
THI5	JAACPG010003195_1	25	300	186	7	4	286	7119	7952	3.22e-13	70.1	Bacillariophyta_sp_ASM1036717v1	+	JAACPG010003195_1:7119-7952
ylmB	JAACSZ010000324_1	27.922	154	101	5	17	162	5080	5535	0.000853	42	Bacillariophyta_sp_ASM1036716v1	+	JAACSZ010000324_1:5080-5535
TPK1	JAACSZ010000501_1	29.143	175	65	8	6	174	7808	7443	5.96e-09	56.6	Bacillariophyta_sp_ASM1036716v1	-	JAACSZ010000501_1:7808-7443
iscS	JAACSZ010000621_1	82.368	380	66	1	20	398	2805	3944	0	647	Bacillariophyta_sp_ASM1036716v1	+	JAACSZ010000621_1:2805-3944
rsgA	JAACSZ010000863_1	36.937	111	60	4	139	247	15457	15149	3.67e-08	55.1	Bacillariophyta_sp_ASM1036716v1	-	JAACSZ010000863_1:15457-15149
THI4	JAACSZ010001165_1	48.718	39	20	0	92	130	7116	7000	0.001	41.6	Bacillariophyta_sp_ASM1036716v1	-	JAACSZ010001165_1:7116-7000
thiC	JAACSZ010001335_1	87.43	358	41	1	262	619	6209	5148	0	632	Bacillariophyta_sp_ASM1036716v1	-	JAACSZ010001335_1:6209-5148
tenI	JAACSZ010001372_1	27.586	145	82	5	74	202	16858	17271	6.83e-05	43.1	Bacillariophyta_sp_ASM1036716v1	+	JAACSZ010001372_1:16858-17271
thiO	JAACSZ010001385_1	29.213	356	208	10	45	363	12101	13147	7.27e-33	130	Bacillariophyta_sp_ASM1036716v1	+	JAACSZ010001385_1:12101-13147
thiF	JAACSZ010001403_1	37.956	274	133	7	8	246	89692	90507	4.4e-35	132	Bacillariophyta_sp_ASM1036716v1	+	JAACSZ010001403_1:89692-90507
dxs	JAACSZ010001495_1	81.818	704	99	2	51	726	12622	10514	0	1210	Bacillariophyta_sp_ASM1036716v1	-	JAACSZ010001495_1:12622-10514
THTPA	JAACSZ010001744_1	32.246	276	144	11	41	275	13318	12497	8.31e-34	130	Bacillariophyta_sp_ASM1036716v1	-	JAACSZ010001744_1:13318-12497
thiDN	JAACSZ010001753_1	39.13	184	97	3	4	177	2633	3169	1.16e-23	104	Bacillariophyta_sp_ASM1036716v1	+	JAACSZ010001753_1:2633-3169
THI20	JAACSZ010001753_1	35.119	168	102	3	39	202	2675	3169	4.96e-17	85.1	Bacillariophyta_sp_ASM1036716v1	+	JAACSZ010001753_1:2675-3169
thiD	JAACSZ010001753_1	34.359	195	115	4	20	202	2678	3259	2.04e-24	102	Bacillariophyta_sp_ASM1036716v1	+	JAACSZ010001753_1:2678-3259
thiDE	JAACSZ010001753_1	34.375	192	113	5	337	517	2690	3259	2.89e-22	102	Bacillariophyta_sp_ASM1036716v1	+	JAACSZ010001753_1:2690-3259
thiE	JAACSZ010001753_1	37.313	201	118	5	10	202	3746	4348	5.1e-31	119	Bacillariophyta_sp_ASM1036716v1	+	JAACSZ010001753_1:3746-4348
THI6	JAACSZ010001753_1	28.025	157	100	5	38	189	3815	4261	0.000111	45.4	Bacillariophyta_sp_ASM1036716v1	+	JAACSZ010001753_1:3815-4261
TH2	JAACSZ010001904_1	38.504	361	157	6	76	432	17264	18163	8.36e-57	202	Bacillariophyta_sp_ASM1036716v1	+	JAACSZ010001904_1:17264-18163
adk	JAACSZ010002067_1	72.727	154	42	0	159	312	3490	3029	1.15e-69	234	Bacillariophyta_sp_ASM1036716v1	-	JAACSZ010002067_1:3490-3029
THTPA	JAAFKC010000189_1	36.749	283	152	9	8	275	8184	8996	3.1e-46	166	Bacillariophyta_sp_ASM1329908v1	+	JAAFKC010000189_1:8184-8996
TPK1	JAAFKC010000933_1	46.296	54	28	1	201	253	9993	9832	4.56e-05	44.7	Bacillariophyta_sp_ASM1329908v1	-	JAAFKC010000933_1:9993-9832
thiF	JAAFKC010001210_1	41.975	243	133	6	8	244	3261	2539	6.09e-43	155	Bacillariophyta_sp_ASM1329908v1	-	JAAFKC010001210_1:3261-2539
adk	JAAFKC010001296_1	39.556	225	112	4	106	307	4072	3401	4.38e-43	158	Bacillariophyta_sp_ASM1329908v1	-	JAAFKC010001296_1:4072-3401
thiO	JAAFKC010001595_1	28.421	285	169	8	92	347	1365	529	9.23e-24	103	Bacillariophyta_sp_ASM1329908v1	-	JAAFKC010001595_1:1365-529
thiC	JAAFKC010001670_1	75.867	663	101	4	11	619	4506	2533	0	1004	Bacillariophyta_sp_ASM1329908v1	-	JAAFKC010001670_1:4506-2533
THI4	JAAFKC010002248_1	41.071	56	33	0	75	130	635	802	0.000102	44.7	Bacillariophyta_sp_ASM1329908v1	+	JAAFKC010002248_1:635-802
dxs	JAAFKC010002472_1	87.923	679	81	1	52	730	1146	3179	0	1251	Bacillariophyta_sp_ASM1329908v1	+	JAAFKC010002472_1:1146-3179
ylmB	JAAFKC010003840_1	29.134	127	81	3	75	193	540	917	8.34e-06	48.5	Bacillariophyta_sp_ASM1329908v1	+	JAAFKC010003840_1:540-917
iscS	JAAFKC010003848_1	78	400	86	2	1	398	3245	2046	0	639	Bacillariophyta_sp_ASM1329908v1	-	JAAFKC010003848_1:3245-2046
thiE	JAAFKC010004228_1	38.421	190	103	5	15	190	1627	1058	4.69e-29	114	Bacillariophyta_sp_ASM1329908v1	-	JAAFKC010004228_1:1627-1058
thiDE	JAAFKC010004228_1	31.557	244	119	5	343	539	2707	1979	5.65e-24	107	Bacillariophyta_sp_ASM1329908v1	-	JAAFKC010004228_1:2707-1979
thiD	JAAFKC010004228_1	36.653	251	111	4	19	221	2740	1988	2.91e-29	116	Bacillariophyta_sp_ASM1329908v1	-	JAAFKC010004228_1:2740-1988
thiDN	JAAFKC010004228_1	34.1	261	121	6	4	214	2782	2003	2.9e-23	103	Bacillariophyta_sp_ASM1329908v1	-	JAAFKC010004228_1:2782-2003
THI20	JAAFKC010004228_1	30.824	279	149	8	21	258	2794	1967	1.85e-20	95.9	Bacillariophyta_sp_ASM1329908v1	-	JAAFKC010004228_1:2794-1967
thiG	JAAFKC010005729_1	49.412	255	121	3	2	248	1062	1826	4.77e-77	247	Bacillariophyta_sp_ASM1329908v1	+	JAAFKC010005729_1:1062-1826
THI20	KV784354_1	32.374	278	140	4	24	256	1271189	1272013	2.81e-23	106	Fragilariopsis_cylindrus_Fracy1	+	gene-FRACYDRAFT_161112
thiDN	KV784354_1	38.333	180	104	2	4	177	1271192	1271728	4.1e-25	110	Fragilariopsis_cylindrus_Fracy1	+	gene-FRACYDRAFT_161112
thiD	KV784354_1	32.422	256	119	7	19	221	1271234	1271998	3.54e-27	111	Fragilariopsis_cylindrus_Fracy1	+	gene-FRACYDRAFT_161112
thiDE	KV784354_1	32.819	259	120	7	342	548	1271264	1272034	3.41e-25	112	Fragilariopsis_cylindrus_Fracy1	+	gene-FRACYDRAFT_161112
thiE	KV784354_1	38.421	190	105	6	15	194	1272365	1272928	1.15e-25	105	Fragilariopsis_cylindrus_Fracy1	+	gene-FRACYDRAFT_153126
THI6	KV784354_1	27.5	200	119	7	38	229	1272419	1272964	7.36e-05	47	Fragilariopsis_cylindrus_Fracy1	+	gene-FRACYDRAFT_153126
tenI	KV784354_1	32.979	94	59	3	95	184	1272647	1272928	0.000507	41.6	Fragilariopsis_cylindrus_Fracy1	+	gene-FRACYDRAFT_153126
rsgA	KV784354_1	27.692	195	95	7	142	298	3430710	3431270	1.72e-06	50.8	Fragilariopsis_cylindrus_Fracy1	+	gene-FRACYDRAFT_235141
ylmB	KV784355_1	22.449	245	158	5	5	239	2400127	2400795	1.2e-06	52.4	Fragilariopsis_cylindrus_Fracy1	+	gene-FRACYDRAFT_236083
dxs	KV784356_1	85.51	490	70	1	76	565	597731	596265	0	890	Fragilariopsis_cylindrus_Fracy1	-	gene-FRACYDRAFT_206899
TPK1	KV784358_1	26.846	298	158	11	6	266	997844	998668	2.64e-20	91.7	Fragilariopsis_cylindrus_Fracy1	+	gene-FRACYDRAFT_186232
thiC	KV784358_1	79.798	594	109	5	30	617	1064906	1063140	0	941	Fragilariopsis_cylindrus_Fracy1	-	gene-FRACYDRAFT_225659
THTPA	KV784358_1	28	325	142	10	42	277	2551273	2552238	2.29e-23	100	Fragilariopsis_cylindrus_Fracy1	+	gene-FRACYDRAFT_239507
phoA	KV784360_1	33.75	80	49	2	118	196	696342	696572	0.001	42.7	Fragilariopsis_cylindrus_Fracy1	+	gene-FRACYDRAFT_187960
adk	KV784363_1	73.913	207	52	1	103	307	916165	915545	2.76e-95	310	Fragilariopsis_cylindrus_Fracy1	-	KV784363_1:916165-915545
THI5	KV784364_1	29.464	112	78	1	2	113	884757	884425	4.71e-08	55.8	Fragilariopsis_cylindrus_Fracy1	-	gene-FRACYDRAFT_227553
thiO	KV784364_1	27.733	375	210	11	27	346	945496	946602	3.42e-27	114	Fragilariopsis_cylindrus_Fracy1	+	KV784364_1:945496-946602
iscS	KV784373_1	79.81	421	63	1	1	399	835884	837146	0	679	Fragilariopsis_cylindrus_Fracy1	+	gene-FRACYDRAFT_271242
thiF	KV784375_1	41.395	215	120	4	8	218	694865	694227	9.99e-40	147	Fragilariopsis_cylindrus_Fracy1	-	gene-FRACYDRAFT_194811
TH2	KV784376_1	100	440	0	0	1	440	198981	197662	0	684	Fragilariopsis_cylindrus_Fracy1	-	gene-FRACYDRAFT_248593
tenA	KV784395_1	24.242	165	107	5	52	198	260062	260556	6.36e-09	57	Fragilariopsis_cylindrus_Fracy1	+	gene-FRACYDRAFT_199067
tenI	NKIB01000328_1	29.851	134	77	4	74	197	1982	1602	8.38e-06	46.6	Asterionella_formosa_ASM225602v1	-	NKIB01000328_1:1982-1602
thiC	NKIB01001105_1	80.301	599	109	4	25	619	23719	21938	0	984	Asterionella_formosa_ASM225602v1	-	NKIB01001105_1:23719-21938
TPK1	NKIB01001231_1	27.972	286	141	10	3	266	10235	10963	3.14e-19	88.2	Asterionella_formosa_ASM225602v1	+	NKIB01001231_1:10235-10963
THTPA	NKIB01002081_1	41.423	239	121	7	41	276	6948	7616	1.52e-40	150	Asterionella_formosa_ASM225602v1	+	NKIB01002081_1:6948-7616
iscS	NKIB01002245_1	81.053	380	72	0	20	399	10680	11819	0	626	Asterionella_formosa_ASM225602v1	+	NKIB01002245_1:10680-11819
adk	NKIB01004973_1	65	140	48	1	171	310	1584	2000	1.53e-82	184	Asterionella_formosa_ASM225602v1	+	NKIB01004973_1:1584-2000
rsgA	NKIB01010859_1	30.455	220	126	9	42	247	8033	7413	4.59e-10	61.6	Asterionella_formosa_ASM225602v1	-	NKIB01010859_1:8033-7413
dxs	NKIB01012851_1	87.398	492	61	1	75	566	2316	3788	0	906	Asterionella_formosa_ASM225602v1	+	NKIB01012851_1:2316-3788
THI6	NKIB01013371_1	40	60	35	1	38	96	3589	3410	0.000152	45.8	Asterionella_formosa_ASM225602v1	-	NKIB01013371_1:3589-3410
thiE	NKIB01013371_1	41.294	201	110	5	10	202	3658	3056	2.31e-34	129	Asterionella_formosa_ASM225602v1	-	NKIB01013371_1:3658-3056
thiDE	NKIB01013371_1	35.47	234	118	6	337	539	4630	3935	3.13e-28	121	Asterionella_formosa_ASM225602v1	-	NKIB01013371_1:4630-3935
thiD	NKIB01013371_1	32.646	291	145	8	19	261	4645	3782	1.13e-30	121	Asterionella_formosa_ASM225602v1	-	NKIB01013371_1:4645-3782
thiDN	NKIB01013371_1	32.174	230	122	6	18	214	4645	3959	2.92e-27	116	Asterionella_formosa_ASM225602v1	-	NKIB01013371_1:4645-3959
THI20	NKIB01013371_1	28.491	530	289	19	2	462	4726	3200	1.07e-28	122	Asterionella_formosa_ASM225602v1	-	NKIB01013371_1:4726-3200
thiF	NKIB01013590_1	42.358	229	127	4	5	229	41433	40750	5.67e-42	153	Asterionella_formosa_ASM225602v1	-	NKIB01013590_1:41433-40750
thiG	NKIB01013960_1	48.438	256	124	3	2	249	35880	36647	4.19e-71	237	Asterionella_formosa_ASM225602v1	+	NKIB01013960_1:35880-36647
thiO	NKIB01014556_1	28.205	351	217	12	45	368	36199	37227	2.22e-26	112	Asterionella_formosa_ASM225602v1	+	NKIB01014556_1:36199-37227
adk	OLMU01000439_1	62.245	196	41	1	150	312	2	589	4.17e-75	238	Licmophora_abbreviata_CCMP470	+	OLMU01000439_1:2-589
TPK1	OLMU01000581_1	28.374	289	143	11	4	266	8882	8130	5.38e-20	89.4	Licmophora_abbreviata_CCMP470	-	OLMU01000581_1:8882-8130
thiO	OLMU01001464_1	28.075	374	221	12	32	363	991	2094	8.21e-31	123	Licmophora_abbreviata_CCMP470	+	OLMU01001464_1:991-2094
rsgA	OLMU01001891_1	30.508	236	144	7	53	277	1428	2108	5.69e-14	72	Licmophora_abbreviata_CCMP470	+	OLMU01001891_1:1428-2108
thi4	OLMU01002274_1	46.341	41	18	1	26	62	1314	1192	0.001	40	Licmophora_abbreviata_CCMP470	-	OLMU01002274_1:1314-1192
thiF	OLMU01003076_1	34.568	243	148	4	5	236	6515	5787	2.37e-31	121	Licmophora_abbreviata_CCMP470	-	OLMU01003076_1:6515-5787
tenA	OLMU01003438_1	27.419	124	85	3	52	171	25057	24689	7.77e-06	46.2	Licmophora_abbreviata_CCMP470	-	OLMU01003438_1:25057-24689
iscS	OLMU01004083_1	82.461	382	67	0	18	399	2202	1057	0	641	Licmophora_abbreviata_CCMP470	-	OLMU01004083_1:2202-1057
dxs	OLMU01004926_1	79.932	588	79	3	15	565	12004	13761	0	947	Licmophora_abbreviata_CCMP470	+	OLMU01004926_1:12004-13761
ylmB	OLMU01004997_1	27.314	443	278	13	2	420	1056	2324	3.55e-33	132	Licmophora_abbreviata_CCMP470	+	OLMU01004997_1:1056-2324
tenI	OLMU01005067_1	36	100	62	2	95	192	304	5	4.21e-09	55.1	Licmophora_abbreviata_CCMP470	-	OLMU01005067_1:304-5
THI6	OLMU01005067_1	26.923	104	73	1	38	141	517	215	7.03e-06	48.5	Licmophora_abbreviata_CCMP470	-	OLMU01005067_1:517-215
thiE	OLMU01005067_1	43.182	176	100	0	15	190	568	41	1.17e-41	147	Licmophora_abbreviata_CCMP470	-	OLMU01005067_1:568-41
thiDE	OLMU01005068_1	39.256	242	143	4	337	578	1487	774	4.63e-39	152	Licmophora_abbreviata_CCMP470	-	OLMU01005068_1:1487-774
THI20	OLMU01005068_1	31.518	257	161	6	40	295	1499	771	7.24e-27	115	Licmophora_abbreviata_CCMP470	-	OLMU01005068_1:1499-771
thiDN	OLMU01005068_1	44.286	210	117	0	5	214	1541	912	4.26e-38	147	Licmophora_abbreviata_CCMP470	-	OLMU01005068_1:1541-912
thiD	OLMU01005068_1	51.145	262	127	1	5	266	1544	762	1.05e-66	221	Licmophora_abbreviata_CCMP470	-	OLMU01005068_1:1544-762
thiG	OLMU01005533_1	50.196	255	119	3	2	248	796	1560	7.01e-72	238	Licmophora_abbreviata_CCMP470	+	OLMU01005533_1:796-1560
THI5	OLMU01005660_1	22.545	275	169	16	2	259	2706	1963	9.8e-07	50.4	Licmophora_abbreviata_CCMP470	-	OLMU01005660_1:2706-1963
THTPA	OLMU01007021_1	35.838	173	96	5	106	276	1	480	1.2e-23	96.7	Licmophora_abbreviata_CCMP470	+	OLMU01007021_1:1-480
dxs	QAXB01007216_1	91.971	137	11	0	167	303	411	1	1.4e-83	261	Halamphora_sp_MG8b	-	QAXB01007216_1:411-1
iscS	QAXB01029371_1	82.27	141	25	0	57	197	1	423	3.09e-83	251	Halamphora_sp_MG8b	+	QAXB01029371_1:1-423
thiE	QAXB01030865_1	41.379	116	55	4	8	110	19	366	3.64e-14	67	Halamphora_sp_MG8b	+	QAXB01030865_1:19-366
NTPCR	QAXB01032462_1	31.532	111	62	2	82	178	1	333	3.45e-09	55.5	Halamphora_sp_MG8b	+	QAXB01032462_1:1-333
THI5	QAXB01032885_1	37.255	51	32	0	5	55	1559	1711	0.000435	42.4	Halamphora_sp_MG8b	+	QAXB01032885_1:1559-1711
adk	QAXB01033134_1	67.5	160	16	1	120	243	3	482	5.26e-67	207	Halamphora_sp_MG8b	+	QAXB01033134_1:3-482
thiO	QAXB01035153_1	24.149	323	205	12	21	310	55	1002	1.85e-11	66.2	Halamphora_sp_MG8b	+	QAXB01035153_1:55-1002
ylmB	QAXB01042305_1	30.464	151	95	5	46	188	38	484	3.53e-08	55.1	Halamphora_sp_MG8b	+	QAXB01042305_1:38-484
thiDN	QAXB01043945_1	30.864	81	52	3	101	179	2697	2461	0.000548	43.1	Halamphora_sp_MG8b	-	QAXB01043945_1:2697-2461
TPK1	QAXB01047145_1	27.322	183	76	5	20	198	439	50	5.71e-14	71.2	Halamphora_sp_MG8b	-	QAXB01047145_1:439-50
THTPA	QAXB01048104_1	35.827	254	134	12	40	275	519	1247	1.37e-35	133	Halamphora_sp_MG8b	+	QAXB01048104_1:519-1247
thiDE	QAXB01048656_1	26.108	203	140	5	21	221	630	1214	6.17e-08	56.2	Halamphora_sp_MG8b	+	QAXB01048656_1:630-1214
tenA	QAXB01048656_1	22.843	197	135	7	47	230	633	1211	0.000651	40.8	Halamphora_sp_MG8b	+	QAXB01048656_1:633-1211
thiF	QAXB01048911_1	40.773	233	131	5	5	232	2097	1405	4.26e-40	147	Halamphora_sp_MG8b	-	QAXB01048911_1:2097-1405
TH2	QAXB01054039_1	35.635	362	154	8	71	432	1553	705	1.96e-53	192	Halamphora_sp_MG8b	-	QAXB01054039_1:1553-705
thiH	QAXB01054450_1	38.824	85	48	2	69	152	440	195	7.65e-13	70.5	Halamphora_sp_MG8b	-	QAXB01054450_1:440-195
THI4	QAXC01000002_1	40.476	42	25	0	91	132	500074	500199	0.000601	41.6	Halamphora_sp_AAB	+	QAXC01000002_1:500074-500199
rsgA	QAXC01000003_1	37.073	205	114	5	50	247	166944	166354	1.44e-30	121	Halamphora_sp_AAB	-	QAXC01000003_1:166944-166354
thiH	QAXC01000003_1	61.644	365	139	1	3	367	1207700	1206609	2.06e-147	461	Halamphora_sp_AAB	-	QAXC01000003_1:1207700-1206609
thiG	QAXC01000003_1	69.565	253	77	0	1	253	1208467	1207709	1.91e-112	355	Halamphora_sp_AAB	-	QAXC01000003_1:1208467-1207709
thiF	QAXC01000003_1	52.245	245	116	1	1	244	1209414	1208680	2.14e-72	239	Halamphora_sp_AAB	-	QAXC01000003_1:1209414-1208680
tenI	QAXC01000003_1	32.075	106	68	3	95	197	1209733	1209419	2.57e-07	50.1	Halamphora_sp_AAB	-	QAXC01000003_1:1209733-1209419
thiE	QAXC01000003_1	61.084	203	73	1	7	203	1210039	1209431	1.26e-67	224	Halamphora_sp_AAB	-	QAXC01000003_1:1210039-1209431
thiC	QAXC01000003_1	61.444	568	142	5	109	599	1212623	1210920	0	677	Halamphora_sp_AAB	-	QAXC01000003_1:1212623-1210920
adk	QAXC01000003_1	41.296	247	118	4	71	306	1556361	1557053	2.62e-51	182	Halamphora_sp_AAB	+	QAXC01000003_1:1556361-1557053
iscS	QAXC01000004_1	51.316	380	181	3	2	379	1244682	1245815	4.93e-119	380	Halamphora_sp_AAB	+	QAXC01000004_1:1244682-1245815
thiL	QAXC01000004_1	52.648	321	147	5	5	323	1432294	1433247	1.04e-101	327	Halamphora_sp_AAB	+	QAXC01000004_1:1432294-1433247
dxs	QAXC01000004_1	41.854	669	321	14	54	716	1443312	1441492	6.95e-157	504	Halamphora_sp_AAB	-	QAXC01000004_1:1443312-1441492
phoA	QAXC01000023_1	36.12	299	165	6	42	338	62806	63630	7.15e-31	127	Halamphora_sp_AAB	+	QAXC01000023_1:62806-63630
thiI	QAXC01000024_1	57.851	484	202	1	1	482	27446	28897	0	582	Halamphora_sp_AAB	+	QAXC01000024_1:27446-28897
thiO	QAXC01000031_1	28.629	248	171	5	121	364	794377	793640	2.42e-15	77.8	Halamphora_sp_AAB	-	QAXC01000031_1:794377-793640
THI5	QAXC01001892_1	26.394	269	179	5	2	266	1159	398	1.72e-29	119	Halamphora_sp_AAB	-	QAXC01001892_1:1159-398
ylmB	QAXC01002049_1	27.74	447	253	19	1	412	1821	586	9.52e-25	106	Halamphora_sp_AAB	-	QAXC01002049_1:1821-586
thiDN	QAXC01003237_1	42.692	260	145	3	1	256	138	917	9.88e-38	140	Halamphora_sp_AAB	+	QAXC01003237_1:138-917
thiD	QAXC01003237_1	52.672	262	123	1	6	266	150	935	3.09e-80	244	Halamphora_sp_AAB	+	QAXC01003237_1:150-935
THI20	QAXC01003237_1	32.946	258	160	7	40	296	192	929	8.25e-31	122	Halamphora_sp_AAB	+	QAXC01003237_1:192-929
thiDE	QAXC01003237_1	40.329	243	141	4	337	578	204	923	9.47e-44	159	Halamphora_sp_AAB	+	QAXC01003237_1:204-923
THI6	QAXC01003315_1	27.753	227	113	8	254	475	623	81	6.66e-10	61.2	Halamphora_sp_AAB	-	QAXC01003315_1:623-81
thiM	QAXC01003315_1	38.865	229	121	3	9	237	644	15	2.07e-30	118	Halamphora_sp_AAB	-	QAXC01003315_1:644-15
tenA	QAXC01006055_1	32.927	164	103	4	49	207	1646	2131	1.88e-18	83.6	Halamphora_sp_AAB	+	QAXC01006055_1:1646-2131
ACP1	QAXC01006285_1	41.401	157	89	2	1	156	1578	1114	1.19e-34	127	Halamphora_sp_AAB	-	QAXC01006285_1:1578-1114
iscS	QPGO01000014_1	83.113	379	64	0	20	398	153512	154648	0	634	Psammoneis_japonica_ASM863298v1	+	QPGO01000014_1:153512-154648
tenI	QPGO01000015_1	27.737	137	80	6	74	198	91136	91525	0.000779	41.2	Psammoneis_japonica_ASM863298v1	+	QPGO01000015_1:91136-91525
adk	QPGO01000048_1	73.362	229	57	1	78	306	462895	463569	1.67e-105	339	Psammoneis_japonica_ASM863298v1	+	QPGO01000048_1:462895-463569
THTPA	QPGO01000052_1	38.947	190	99	8	36	214	5818	6369	1.18e-30	97.8	Psammoneis_japonica_ASM863298v1	+	QPGO01000052_1:5818-6369
TPK1	QPGO01000057_1	29.259	270	129	11	17	266	371091	371774	1.47e-18	86.7	Psammoneis_japonica_ASM863298v1	+	QPGO01000057_1:371091-371774
thiF	QPGO01000094_1	40.506	237	112	5	4	212	34663	33956	3.71e-38	142	Psammoneis_japonica_ASM863298v1	-	QPGO01000094_1:34663-33956
TH2	QPGO01000096_1	30.709	381	154	12	77	432	231961	231074	5.35e-30	125	Psammoneis_japonica_ASM863298v1	-	QPGO01000096_1:231961-231074
dxs	QPGO01000173_1	81.473	448	58	2	305	728	76113	74773	0	748	Psammoneis_japonica_ASM863298v1	-	QPGO01000173_1:76113-74773
THI20	QPGO01000173_1	35.955	178	101	5	10	180	149251	149766	2.56e-13	74.7	Psammoneis_japonica_ASM863298v1	+	QPGO01000173_1:149251-149766
thiDN	QPGO01000173_1	39.157	166	95	3	4	163	149296	149793	1.14e-19	94	Psammoneis_japonica_ASM863298v1	+	QPGO01000173_1:149296-149793
thiD	QPGO01000173_1	40.299	134	76	1	19	148	149338	149739	2.26e-20	91.7	Psammoneis_japonica_ASM863298v1	+	QPGO01000173_1:149338-149739
thiDE	QPGO01000173_1	34.286	140	87	2	337	472	149353	149769	2.24e-15	81.6	Psammoneis_japonica_ASM863298v1	+	QPGO01000173_1:149353-149769
thiE	QPGO01000173_1	39.109	202	115	5	15	208	150649	151254	1.4e-32	125	Psammoneis_japonica_ASM863298v1	+	QPGO01000173_1:150649-151254
THI6	QPGO01000173_1	43.333	60	33	1	38	96	150703	150882	7.21e-05	47.4	Psammoneis_japonica_ASM863298v1	+	QPGO01000173_1:150703-150882
thiC	QPGO01000179_1	79.253	482	54	3	178	617	78777	77344	0	755	Psammoneis_japonica_ASM863298v1	-	QPGO01000179_1:78777-77344
thiO	QPGO01000424_1	27.614	373	228	10	27	363	20503	21603	3.44e-28	117	Psammoneis_japonica_ASM863298v1	+	QPGO01000424_1:20503-21603
iscS	scaffold_1000	78.271	428	65	1	1	400	48486	49769	0	679	Pseudo-nitzschia_multiseries_Psemu1	+	"e_gw1.1000.17.1"
thiG	scaffold_102471	54.054	37	8	1	124	160	53	136	0.000489	38.9	Cyclotella_cryptica_Cyccr1	+	scaffold_102471:53-136
ylmB	scaffold_104	27.451	204	138	5	64	261	228246	228845	1.1e-08	60.1	Pseudo-nitzschia_multiseries_Psemu1	+	"e_gw1.104.45.1"
thiE	scaffold_10691	42.5	200	104	7	15	204	4226	3630	1.68e-31	122	Cyclotella_cryptica_Cyccr1	-	gene_582
thiDE	scaffold_10691	37.419	155	86	3	349	493	5464	5003	9.09e-19	92.8	Cyclotella_cryptica_Cyccr1	-	gene_582
thiDN	scaffold_10691	35.028	177	101	3	15	177	5533	5003	2.18e-22	102	Cyclotella_cryptica_Cyccr1	-	gene_582
thiD	scaffold_10691	36.517	178	98	4	16	179	5533	5003	4.54e-21	94.4	Cyclotella_cryptica_Cyccr1	-	gene_582
THI20	scaffold_10691	32.418	182	103	4	36	202	5533	5003	3.49e-15	81.3	Cyclotella_cryptica_Cyccr1	-	gene_582
thiL	scaffold_107955	100	44	0	0	33	76	1	132	7.26e-22	88.6	Cyclotella_cryptica_Cyccr1	+	scaffold_107955:1-132
thiC	scaffold_124	79.705	611	115	4	11	617	118075	116258	0	990	Pseudo-nitzschia_multiseries_Psemu1	-	"estExt_Genewise1Plus.C_1240062"
TPK1	scaffold_14726	28.767	146	76	5	148	266	621	1055	1.66e-21	62.4	Cyclotella_cryptica_Cyccr1	+	gene_2720
TPK1	scaffold_1605	27.097	310	136	11	3	266	20193	20990	9.89e-17	82.4	Pseudo-nitzschia_multiseries_Psemu1	+	"estExt_Genewise1Plus.C_16050006"
dxs	scaffold_163	86.29	496	67	1	70	565	127219	128703	0	906	Pseudo-nitzschia_multiseries_Psemu1	+	"estExt_Genemark1.C_1630038"
tenA	scaffold_2416	26.415	159	104	4	52	197	7418	6942	4.73e-07	52.8	Pseudo-nitzschia_multiseries_Psemu1	-	"e_gw1.2416.4.1"
THTPA	scaffold_260	34.333	300	130	12	40	281	78515	77643	9.84e-33	129	Pseudo-nitzschia_multiseries_Psemu1	-	"e_gw1.260.37.1"
thiO	scaffold_2973	27.136	398	223	11	27	363	5291	4116	6.42e-27	115	Pseudo-nitzschia_multiseries_Psemu1	-	"e_gw1.2973.5.1"
TH2	scaffold_338	37.772	368	143	7	138	433	18462	17401	4.94e-62	195	Pseudo-nitzschia_multiseries_Psemu1	-	"e_gw1.338.15.1"
tenA	scaffold_3942	23.333	180	105	5	52	198	41278	40739	0.000225	43.9	Cyclotella_cryptica_Cyccr1	-	gene_7260
TH2	scaffold_3947	32.36	411	214	10	72	437	49345	48170	2.47e-42	162	Cyclotella_cryptica_Cyccr1	-	gene_7293
THI20	scaffold_412	33.571	280	136	5	24	256	40574	41404	4.19e-23	107	Pseudo-nitzschia_multiseries_Psemu1	+	"estExt_fgenesh1_pm.C_4120005"
thiDN	scaffold_412	37.569	181	105	2	4	177	40577	41116	3.56e-23	105	Pseudo-nitzschia_multiseries_Psemu1	+	"estExt_fgenesh1_pm.C_4120005"
thiD	scaffold_412	30.124	322	147	9	20	266	40622	41578	7.04e-29	117	Pseudo-nitzschia_multiseries_Psemu1	+	"estExt_fgenesh1_pm.C_4120005"
thiDE	scaffold_412	33.852	257	114	6	337	539	40634	41398	2.45e-26	117	Pseudo-nitzschia_multiseries_Psemu1	+	"estExt_fgenesh1_pm.C_4120005"
thiE	scaffold_412	40.206	194	108	5	9	194	41687	42268	3.35e-29	116	Pseudo-nitzschia_multiseries_Psemu1	+	"estExt_fgenesh1_pm.C_4120005"
THI5	scaffold_42	30.275	109	75	1	5	113	332609	332932	5.93e-08	57	Pseudo-nitzschia_multiseries_Psemu1	+	"estExt_fgenesh1_pm.C_420005"
thiC	scaffold_4249	73.869	199	48	2	73	271	6937	7521	2.9e-92	308	Cyclotella_cryptica_Cyccr1	+	gene_9184
adk	scaffold_4250	72.619	84	23	0	224	307	35593	35342	7.02e-31	124	Cyclotella_cryptica_Cyccr1	-	scaffold_4250:35593-35342
thiF	scaffold_434	36.327	245	148	4	8	244	85134	84400	5.32e-38	143	Pseudo-nitzschia_multiseries_Psemu1	-	"e_gw1.434.71.1"
thiO	scaffold_4408	27.869	366	211	13	26	348	13940	15007	4.52e-27	115	Cyclotella_cryptica_Cyccr1	+	gene_9996
THTPA	scaffold_4628	31.081	296	149	15	25	275	11064	11921	3.58e-20	92.4	Cyclotella_cryptica_Cyccr1	+	gene_11011
ylmB	scaffold_4717	22.016	486	303	15	3	425	5807	4389	9.29e-14	75.9	Cyclotella_cryptica_Cyccr1	-	gene_11380
adk	scaffold_529	73.709	213	54	1	103	313	64115	63477	2.39e-95	311	Pseudo-nitzschia_multiseries_Psemu1	-	"fgenesh1_kg.529_#_14_#_6139_1_CCCI_CCOA_CCOB_CCOC_CFAP_CFAS"
dxs	scaffold_5316	76.963	573	120	4	1	567	11178	12878	0	920	Cyclotella_cryptica_Cyccr1	+	gene_13448
rsgA	scaffold_570	33.621	116	54	4	170	265	46806	47144	0.000356	44.7	Pseudo-nitzschia_multiseries_Psemu1	+	"gm1.35096_g"
thiI	scaffold_61961	100	63	0	0	163	225	1	189	7.88e-41	142	Cyclotella_cryptica_Cyccr1	+	scaffold_61961:1-189
iscS	scaffold_6256	79.915	234	47	0	166	399	6361	5660	3.89e-162	364	Cyclotella_cryptica_Cyccr1	-	gene_15800
NTPCR	scaffold_81	33.659	205	101	6	7	178	69286	69894	4.99e-21	91.7	Pseudo-nitzschia_multiseries_Psemu1	+	scaffold_81:69286-69894
thiK	scaffold_83269	100	52	0	0	26	77	3	158	6.65e-31	111	Cyclotella_cryptica_Cyccr1	+	scaffold_83269:3-158
thiH	scaffold_87833	100	50	0	0	227	276	1	150	4.48e-30	111	Cyclotella_cryptica_Cyccr1	+	scaffold_87833:1-150
thiF	scaffold_8901	39.823	226	114	5	8	212	248	922	3.78e-38	143	Cyclotella_cryptica_Cyccr1	+	gene_19958
THI6	scaffold_984	30.055	183	112	7	9	188	11155	11664	1.91e-06	53.5	Pseudo-nitzschia_multiseries_Psemu1	+	"e_gw1.984.18.1"
tenI	scaffold_984	29.688	128	88	2	59	184	11344	11727	6.15e-08	54.7	Pseudo-nitzschia_multiseries_Psemu1	+	"e_gw1.984.18.1"
thiO	scaffold00005	30	350	200	13	45	363	784928	783921	1.19e-29	122	Synedra_acus_sac1	-	15420-gene
iscS	scaffold00013	75.87	431	71	1	2	399	395030	396322	0	653	Synedra_acus_sac1	+	8658-gene
thiE	scaffold00017	40.291	206	113	7	9	204	274644	274027	3.93e-26	106	Synedra_acus_sac1	-	21613-gene
THTPA	scaffold00053	35.021	237	139	8	40	273	49929	49255	1.34e-26	110	Synedra_acus_sac1	-	10373-gene
tenA	scaffold00078	26.582	158	100	5	52	198	91827	92285	1.91e-07	52.8	Synedra_acus_sac1	+	22646-gene
TPK1	scaffold00091	28.846	260	115	12	6	242	135674	135036	2.9e-16	79.7	Synedra_acus_sac1	-	4907-gene
adk	scaffold00101	67.606	142	46	0	171	312	93702	93277	4.41e-80	200	Synedra_acus_sac1	-	4024-gene
dxs	scaffold00328	80.468	727	115	4	16	719	51327	49159	0	1182	Synedra_acus_sac1	-	23730-gene
thiC	scaffold00411	81.894	602	97	4	25	619	39485	37695	0	999	Synedra_acus_sac1	-	2740-gene
THI20	scaffold00580	40.226	266	138	9	12	274	17987	18730	2.39e-42	164	Synedra_acus_sac1	+	594-gene
thiDE	scaffold00580	42	250	136	4	310	559	18008	18730	2.11e-34	141	Synedra_acus_sac1	+	594-gene
thiDN	scaffold00580	38.843	242	134	5	6	243	18038	18733	3.63e-30	125	Synedra_acus_sac1	+	594-gene
thiG	scaffold00637	46.8	250	132	1	4	252	18473	19222	3.23e-66	223	Synedra_acus_sac1	+	20708-gene
thiF	scaffold00756	37.849	251	150	3	1	248	17676	18419	2.14e-41	152	Synedra_acus_sac1	+	17005-gene
THI6	scaffold01060	31.298	131	84	3	12	141	9708	10085	4.75e-10	63.9	Synedra_acus_sac1	+	1479-gene
ylmB	scaffold01734	28.431	102	69	3	20	119	5670	5969	3.89e-07	53.9	Synedra_acus_sac1	+	12851-gene
thiD	scaffold03013	36.194	268	128	5	20	261	1043	291	5.02e-40	148	Synedra_acus_sac1	-	8753-gene
thiL	scaffold03272	35.562	329	173	13	5	321	1264	359	5.3e-30	121	Synedra_acus_sac1	-	6294-gene
tenI	scaffold03633	35.294	102	64	2	85	184	1562	1867	6.64e-09	56.2	Synedra_acus_sac1	+	10271-gene
tenA	scaffold101_size565204	23.333	180	105	5	52	198	432028	432567	0.00024	43.9	Cyclotella_cryptica_ASM1318728v1	+	CCRYP_009563_size565204-processed-gene-4.50
TH2	scaffold14_size2522936|	32.36	411	214	10	72	437	1557009	1555834	2.66e-42	162	Cyclotella_cryptica_ASM1318728v1	-	scaffold14_size2522936|:1557009-1555834
thiC	scaffold23_size1082546	73.869	199	48	2	73	271	319701	320285	4.02e-92	308	Cyclotella_cryptica_ASM1318728v1	+	CCRYP_003000_size1082546-augustus-gene-3.15
thiDN	scaffold30_size1839819	32.948	173	102	3	19	177	264261	264779	9.41e-19	91.7	Cyclotella_cryptica_ASM1318728v1	+	CCRYP_000796_size1839819-augustus-gene-2.35
thiD	scaffold30_size1839819	34.483	174	99	4	20	179	264261	264779	9.24e-17	82	Cyclotella_cryptica_ASM1318728v1	+	CCRYP_000796_size1839819-augustus-gene-2.35
THI20	scaffold30_size1839819	30.899	178	103	4	40	202	264261	264779	3.42e-13	75.1	Cyclotella_cryptica_ASM1318728v1	+	CCRYP_000796_size1839819-augustus-gene-2.35
thiDE	scaffold30_size1839819	37.419	155	86	3	349	493	264318	264779	5.19e-19	94	Cyclotella_cryptica_ASM1318728v1	+	CCRYP_000796_size1839819-augustus-gene-2.35
thiE	scaffold30_size1839819	42.5	200	104	7	15	204	265556	266152	1.92e-31	122	Cyclotella_cryptica_ASM1318728v1	+	CCRYP_000796_size1839819-augustus-gene-2.35
iscS	scaffold347_size139305	79.915	234	47	0	166	399	99439	98738	4.57e-162	364	Cyclotella_cryptica_ASM1318728v1	-	CCRYP_018707_size139305-snap-gene-0.49
THTPA	scaffold470_size119222	31.081	296	149	15	25	275	109837	108980	3.86e-20	92.4	Cyclotella_cryptica_ASM1318728v1	-	CCRYP_019333_size119222-exonerate_est2genome-gene-0.5
dxs	scaffold49_size1113722	76.963	573	120	4	1	567	374578	376278	0	920	Cyclotella_cryptica_ASM1318728v1	+	CCRYP_002852_size1113722-snap-gene-3.3
ylmB	scaffold50_size1076052	22.016	486	303	15	3	425	1068348	1069766	1.01e-13	75.9	Cyclotella_cryptica_ASM1318728v1	+	CCRYP_003523_size1076052-processed-gene-9.65
TPK1	scaffold53_size842038	28.767	146	76	5	148	266	99638	99204	1.76e-21	62.8	Cyclotella_cryptica_ASM1318728v1	-	CCRYP_005566_size842038-augustus-gene-1.3
thiO	scaffold58_size654149	27.869	366	211	13	26	348	137191	136124	4.91e-27	115	Cyclotella_cryptica_ASM1318728v1	-	CCRYP_008169_size654149-processed-gene-1.26
thiF	scaffold81_size906611	39.823	226	114	5	8	212	32393	31719	6.95e-38	142	Cyclotella_cryptica_ASM1318728v1	-	CCRYP_004866_size906611-augustus-gene-0.14
adk	scaffold91_size1046064	61.417	254	47	1	105	307	971673	972434	1.35e-91	300	Cyclotella_cryptica_ASM1318728v1	+	CCRYP_003889_size1046064-augustus-gene-9.78
thiG	Sro_chlor_contig51	47.059	255	127	3	2	248	58187	57423	1.07e-68	231	Seminavis_robusta_version1.2	-	Sro51_chlor_g029930
TPK1	Sro_contig103	30.12	166	92	8	119	266	47722	47243	1.79e-15	60.5	Seminavis_robusta_version1.2	-	Sro103_g052470
thiH	Sro_contig1555	34.385	317	184	9	69	363	21106	22050	1.66e-46	172	Seminavis_robusta_version1.2	+	Sro1555_g282170
NTPCR	Sro_contig186	41.081	185	90	6	7	178	24671	24135	4.74e-28	111	Seminavis_robusta_version1.2	-	Sro186_g080610
thiF	Sro_contig1881	41.063	207	116	4	8	210	2263	1649	1.41e-34	132	Seminavis_robusta_version1.2	-	Sro1881_g303260
iscS	Sro_contig19	83.508	382	62	1	18	398	169073	170218	0	652	Seminavis_robusta_version1.2	+	Sro19_g013730
dxs	Sro_contig197	78.498	586	86	3	17	565	19466	21214	0	934	Seminavis_robusta_version1.2	+	Sro197_g083720
THI6	Sro_contig3058	38.333	60	36	1	38	96	6498	6319	0.000107	47	Seminavis_robusta_version1.2	-	Sro3058_g342900
thiE	Sro_contig3058	39.512	205	116	5	9	205	6570	5956	1.41e-30	119	Seminavis_robusta_version1.2	-	Sro3058_g342900
thiDE	Sro_contig3058	40	160	91	3	337	493	7670	7197	1.81e-25	114	Seminavis_robusta_version1.2	-	Sro3058_g342900
thiDN	Sro_contig3058	40.86	186	103	3	4	183	7727	7173	3.39e-28	120	Seminavis_robusta_version1.2	-	Sro3058_g342900
thiD	Sro_contig3058	47.802	182	91	3	1	179	7739	7197	5.18e-35	134	Seminavis_robusta_version1.2	-	Sro3058_g342900
THI20	Sro_contig3058	37.5	192	109	6	16	202	7754	7197	4.11e-19	93.6	Seminavis_robusta_version1.2	-	Sro3058_g342900
THTPA	Sro_contig3376	34.169	319	161	12	2	276	4572	3631	2.68e-35	135	Seminavis_robusta_version1.2	-	Sro3376_g347400
thiO	Sro_contig399	28.045	353	212	13	45	363	53304	54338	1.66e-25	110	Seminavis_robusta_version1.2	+	Sro399_g134930
thiC	Sro_contig446	85.754	358	47	1	262	619	43831	44892	0	619	Seminavis_robusta_version1.2	+	Sro446_g144700
rsgA	Sro_contig453	30.189	159	72	11	90	212	21132	20665	0.000536	43.5	Seminavis_robusta_version1.2	-	Sro453_g146070
phoA	Sro_contig525	32.781	302	137	7	43	293	33810	32950	1.75e-24	110	Seminavis_robusta_version1.2	-	Sro525_g160150
ylmB	Sro_contig87	39.535	86	52	0	83	168	84313	84056	1.63e-09	62	Seminavis_robusta_version1.2	-	Sro87_g046140
adk	Sro_contig886	67.451	255	44	2	92	307	39373	38609	1.79e-103	333	Seminavis_robusta_version1.2	-	Sro886_g216240
tenA	Sro_contig90	29.323	133	89	4	52	180	36789	36394	9.35e-06	48.1	Seminavis_robusta_version1.2	-	Sro90_g047300
THI20	WKLE02000418_1	31.295	278	163	5	24	276	54657	55481	1.06e-23	107	Asterionellopsis_glacialis_ASM1488511v2	+	WKLE02000418_1:54657-55481
thiDN	WKLE02000418_1	34.94	249	119	5	4	214	54660	55391	4.74e-23	103	Asterionellopsis_glacialis_ASM1488511v2	+	WKLE02000418_1:54660-55391
thiD	WKLE02000418_1	36.709	237	114	7	19	221	54702	55406	1.86e-30	120	Asterionellopsis_glacialis_ASM1488511v2	+	WKLE02000418_1:54702-55406
thiDE	WKLE02000418_1	32.34	235	125	5	337	539	54717	55415	8.61e-25	110	Asterionellopsis_glacialis_ASM1488511v2	+	WKLE02000418_1:54717-55415
thiE	WKLE02000418_1	39.394	198	112	5	15	204	55710	56303	1.63e-31	121	Asterionellopsis_glacialis_ASM1488511v2	+	WKLE02000418_1:55710-56303
THI6	WKLE02000418_1	25.98	204	131	6	38	236	55764	56330	7.64e-05	46.6	Asterionellopsis_glacialis_ASM1488511v2	+	WKLE02000418_1:55764-56330
iscS	WKLE02000668_1	72.566	452	70	2	2	399	26770	25415	0	645	Asterionellopsis_glacialis_ASM1488511v2	-	WKLE02000668_1:26770-25415
TPK1	WKLE02000689_1	26.962	293	161	9	3	266	34402	35208	1.15e-21	95.1	Asterionellopsis_glacialis_ASM1488511v2	+	WKLE02000689_1:34402-35208
tenI	WKLE02000702_1	28.049	164	100	9	42	188	106029	106517	2.62e-05	45.1	Asterionellopsis_glacialis_ASM1488511v2	+	WKLE02000702_1:106029-106517
thiC	WKLE02001293_1	83.531	589	90	3	32	618	18349	20100	0	1010	Asterionellopsis_glacialis_ASM1488511v2	+	WKLE02001293_1:18349-20100
thiO	WKLE02001329_1	27.887	355	208	13	45	363	14177	13149	3.27e-27	114	Asterionellopsis_glacialis_ASM1488511v2	-	WKLE02001329_1:14177-13149
THI5	WKLE02001615_1	26.19	252	165	8	5	244	3635	2907	1.14e-10	63.9	Asterionellopsis_glacialis_ASM1488511v2	-	WKLE02001615_1:3635-2907
TH2	WKLE02002003_1	36.565	361	148	8	75	435	30916	30077	2.49e-51	187	Asterionellopsis_glacialis_ASM1488511v2	-	WKLE02002003_1:30916-30077
ylmB	WKLE02002038_1	27.329	161	105	6	8	159	5399	5872	3.56e-05	47.4	Asterionellopsis_glacialis_ASM1488511v2	+	WKLE02002038_1:5399-5872
thiF	WKLE02002052_1	34.959	246	148	3	1	234	14281	15018	4.63e-32	124	Asterionellopsis_glacialis_ASM1488511v2	+	WKLE02002052_1:14281-15018
dxs	WKLE02003169_1	77.46	559	76	2	51	560	6921	8594	0	894	Asterionellopsis_glacialis_ASM1488511v2	+	WKLE02003169_1:6921-8594
THTPA	WKLE02005184_1	37.548	261	142	10	23	277	16420	17157	2.21e-44	161	Asterionellopsis_glacialis_ASM1488511v2	+	WKLE02005184_1:16420-17157
adk	WKLE02005941_1	52.29	262	87	1	90	313	284	1069	1.47e-87	267	Asterionellopsis_glacialis_ASM1488511v2	+	WKLE02005941_1:284-1069
NTPCR	WKLE02006038_1	35.227	176	101	7	7	177	13557	14060	8.18e-20	86.7	Asterionellopsis_glacialis_ASM1488511v2	+	WKLE02006038_1:13557-14060
thiG	WKLE02006732_1	51.765	255	115	3	2	248	883	1647	5.32e-74	245	Asterionellopsis_glacialis_ASM1488511v2	+	WKLE02006732_1:883-1647
iscS	WXVQ01000013_1	86.162	383	53	0	18	400	215677	216825	0	671	Nitzschia_sp_Nitz4	+	WXVQ01000013_1:215677-216825
rsgA	WXVQ01000041_1	33.036	112	58	7	117	212	21435	21103	0.00023	42.7	Nitzschia_sp_Nitz4	-	WXVQ01000041_1:21435-21103
thiO	WXVQ01000050_1	25.773	194	115	7	195	363	39352	39921	1.2e-06	50.4	Nitzschia_sp_Nitz4	+	WXVQ01000050_1:39352-39921
thiDN	WXVQ01000058_1	33.333	102	61	3	77	173	26836	27135	2.56e-10	62.8	Nitzschia_sp_Nitz4	+	WXVQ01000058_1:26836-27135
adk	WXVQ01000075_1	63.855	249	57	2	89	307	87245	86508	3.78e-96	311	Nitzschia_sp_Nitz4	-	WXVQ01000075_1:87245-86508
dxs	WXVQ01000081_1	29.921	127	82	5	422	544	110818	111189	5.94e-05	46.6	Nitzschia_sp_Nitz4	+	WXVQ01000081_1:110818-111189
thiF	WXVQ01000107_1	38.728	173	101	3	42	211	6474	5962	5.48e-31	110	Nitzschia_sp_Nitz4	-	WXVQ01000107_1:6474-5962
ylmB	WXVQ01000155_1	33.333	84	56	0	83	166	45592	45843	6.8e-06	48.1	Nitzschia_sp_Nitz4	+	WXVQ01000155_1:45592-45843
TPK1	WXVQ01000181_1	30.035	283	130	11	3	266	6441	7142	1e-24	103	Nitzschia_sp_Nitz4	+	WXVQ01000181_1:6441-7142
THTPA	WXVQ01000185_1	36.719	256	145	10	28	277	12229	11495	1.69e-34	132	Nitzschia_sp_Nitz4	-	WXVQ01000185_1:12229-11495
* Contig and hit position is given for hit in species lacking genome annotation data as well as when no direct overlap with an annotated gene was found.

### Sheet: S3c
Table S3c
Thiamine metabolism related proteins from diatoms and other algae which were employed as core queries for tBLASTN searches.
Protein	Origin	RefSeq	Gene ID	UniProt ID	Peptide sequence	Reference
ThiC	P. tricornutum	XP_002182146	38085	B7G4W8	>Phatr3_J38085:Phatr3_J38085.t1 peptide: Phatr3_J38085.p1 pep:protein_coding MAGCHSSMVNAFRSVSRSLSIPSRLAVLKDPQDLVTKEANVKPAGTRTKPTVDPFNPNFE SIASVPYNTAFPSSTKEYKTVVHEATGHRLHVPFRRVHLEDPDQLYLDLYDTSGPQGVDP KKGLAKLRQEWTDEREGKYERYTQMHFAKQGIVTEEMLYCATRENMEPEFVRSEVARGRA IICSNKKHPELEPQIIGRMFKVKINSNIGNSELGSNIEDEVEKLQWSMLWGADTLMDLST GKHIHQTREWIIRNSPIPVGTVPIYQALEKVDGIAEDLTWECFKETLLEQAEQGVDYFTI HAGVLLRYVPMTVKRMTGIVSRGGSIHAKWNIFHHKENFAYEHWDDILEICAKYDIALSI GDGLRPGSIYDANDEAQFAELFTQGELTKRAWEKDVQVMNEGPGHVPLHKIPENMRKQLE WCNEAPFYTLGPLTTDIAPAYDHITSAIGAATIASLGTAMLCYVTPKEHLGLPNRDDVKA GIIAYKIAAHAADLAKGYPGAQDRDNALSKARFSFRWNDQFNISLDPVTAREFHDETLDS DAAKSSHFCSMCGPKFCSMKITEDVRAYAAENGYGVEETAAKGMETMSELYKELGNKLYV EDDEKTYENTFNPLKDLAS	Bertrand & Allen (2012)
ThiY-like	P. tricornutum	XP_002186483	33535	B5Y5J9	>Phatr3_J33535:Phatr3_J33535.t1 peptide: Phatr3_J33535.p1 pep:protein_coding MRAVLVTVKRVRKSARVLVNVAAGVGPALIRSTTDRHADSSGSGCLSDATETKNPSCRHQ TRQDTHPVHTGIHSQFESKFNPLFGMSRLQNGHGDARRRAHLSPFPKMDWWGILLGVSVV LAVTPNSSFLVTAAREQECDAINTNANATLPVSLRIGLEWFTNPDHLPLIVAQQHGIFRD YGLDVHLIEPKDHWEAEEEILQGRLDVAVTEPLHLAQDAARGKPVLGFARFFHSDGGVMY RTDGEIRRPRDMCGKIIGYPGAPGPGGPAIVNTMVQADGKYDCDLESYGKYNGGFFHTDA LESKKADVAALIFWNFEIPEATARGVPVDFFSLKEWGVPDVCQLVLFTTPEKFLALQPQL RKLVLALRKATGIIHQRPELAKSYYQQYTQGKDGDTSEQEIDEVQRQIMDETLRATLPAF PNDSNMASDYYERLMAWLVDTNQVEADAAVTTSVRSYWTNEVAW	McRose et al. (2014)
SSSP	P. tricornutum	XP_002184897	50012	B7GCM1	>Phatr3_J50012:Phatr3_J50012.t1 peptide: Phatr3_J50012.p1 pep:protein_coding MVFDVSEGAAYAVLYCVLCFFTLLGLGAAGYLNKLPSVLTSCCMLNQNESVGETDYFLSA RNSAGTSAIALSFFASGMGAWILYGTTEMGATPQLSWLGVMGYSTASSFPAVVICWLGPM VRARSTEAFSTTDFGLQRYGRVMQISIAAISVFYMFIFIVAELTAISNIFALLTGNNSKI YGIGITIAIGVFTIIYTTLAGLPASIVTDRFQGGIVALLIIMLTLAVTISDENRITRDEF ALASNFTIQGLKAAVTLVIAILCAELFNQGTWQRVWAAESIPVMRRGFAIGSAMVFLIMM FFGVMGMIAYAKDPESYDNFEKFAFLAFFDLLLPLGNGWHVLVLILVTALAASSIDSLQN GLTSVFAHDLLKVGWNPIWAARALMVAVNVPAIWLASRKWDVIALFLVADLVCATSVFPV FLGLQTKDFGMFKAPTELGAFMGCVSGIVTVLVNGVVNDAEGGIFKYFWLRNNAICALCG SATMISFIITPAVSFVMTYVFTYADLLVRGERARQPLIALAFDKDNETAEKFEEESVGME YNEEKSTSGQAVEEESTHHNEVEGSPFEPKHRSDEDIA	McRose et al. (2014)
TH1 (THID+THIE)	P. tricornutum	XP_002181508	47293	B7G3W4	>Phatr3_J47293:Phatr3_J47293.t1 peptide: Phatr3_J47293.p1 pep:protein_coding MKDLVTFSLFILLFCTCSDSLAVYGRSAATTSRTAPPIVYTIAGSDSGGGAGIQADLHAI HSFGCHGCSAITCLTAQNSVGVIGVHAPPPDFLRAQLETLLEDLPPQAIKIGMLGTKELA IEVGAFLKKLKALDRKVWVVLDPVMITTSGHRLIEEDAQEAMVKHVFPHIDVLTPNKFEA EALLNRTLETISDVEEGAKDLIALGAPSVLIKGGHTLYEGGKASNHIAYAQDYFLSSVQR NTGEPRLCDGDLGVWLRSPRYETEHTHGTGCTLSASLAASLALGEQERQKPDGKRRGATS AIDTVDACCLAKAYVTAGIFHGIQLGQGPGPVAQTGFPSSHQYFPMVVADAAEDHQRFPR MKAYDDKTTYDDNRPTLGRILPVVNDEVWVQRLCQDPGVHDIQLRVKGIDDNKKILEIIK KCQKLCQASGKRLWVNDYWQEAIESGCFGVHVGQEDLYTCIRAGGLQLLREKRMAFGIST HSYGELATALGVKPSYISLGPVFATSSKTVQFDPQGLSLVRKWRELIQKEVPLVVIGGFS DAERAKAVRGLGANCVAVIGAVTQANDTVEAVSQMNEAMR	Bertrand & Allen (2012)
THIO	P. tricornutum	XP_002176564	31544	B7FRM1	>Phatr3_J31544:Phatr3_J31544.t1 peptide: Phatr3_J31544.p1 pep:protein_coding LMARMKTKCVVWVSNAIVAALAFQPSYQNLPLRPAQHLRLTTSGSSDDGFSQENSETGIS LSLRNTGTNEYTNPVKQRMSYPSSKRQRKQHRDIVIVGGGLAGLSAALYVSQIDPTRHVT ILDKQDPESHRSKDSTVASYAAAGMLAPNSERLPKGDLLNLCLESRNMYGDFCDMVESLA QESGEEGMKYLATSSQSADGLEPWSIGYVASGGFLAPAFAGDSVATWAPPDDGGAATWLD ATQARELEPNLHPDVVGAYWFPEDASVDARRLTNSLRAACVAAGVQILHGPSNEVTSLDL SEGICKGVRLQSGRYLSCNSILVANGAWMRNLLPVPIEPHKGQSLSLRMPKDRPPILKRV LFAQDSYIVPKADGRIVVGATVEAGSYDPNVTPGGLLHILTHALQLVPALKDLPIEETWA GLRPTTPDKGPILGKTPWENLYLAGGYWRNGVLLAPKTGELLAALMTGQEIDEQDQAMLD AFAWDRFTNKDGGDRLSANARYAASMHPIHSRKSGAGVAASVGTELGTYSSARSAKEERQ QDRNSLWNENGDGDVAFERAATMGRNDGAAYSFGDDESPYERKSVSQSTAQTTPSFEDPK SSKRSLKASDTVDAYTVGASDEIQDSHSAETKASDLTDMYEKIRANKAKKTTTLGESDGD EEVRPDPGFRIFYKDPETGERHEVPPYTSPGVFQQKLHARKKSERSANGTRNDVPISDVV APSPAANGNKEAQQYSETTYDGYQEIQSANSRQTRAEELEAMRMARQSNRVGQESIKESD IGAQPMGDE	Bertrand & Allen (2012)
THIS*	P. tricornutum	YP_874448	Cp091	A0T0H3	>ABK20671.1 thiamine biosynthesis protein (chloroplast) [Phaeodactylum tricornutum] MPNSKHFVLNGEEYSTDGDLTLFELINYFDYDTALLVLEYNNLICLKKNWNTIFIQNNDKIEIVTIVGGG	Bertrand & Allen (2012)
THIF**	P. tricornutum	XP_002178768	34373	B7FVV0	>Phatr3_J34373:Phatr3_J34373.t1 peptide: Phatr3_J34373.p1 pep:protein_coding MELHEEKRGDEAQMGELEARIKILEEENRILRSALQMQSEFFSCSQSSEQFLPTLDVLSE LSADHVERYSRQMITADGFGVGGQKKLLSSAVLVIGAGGIGSTAIPYLAAAGVGRIGIVD FDTVDISNLHRQVIHKTADIGMNKAVSACHAVRSLNPMCEVYSYETDLNHGNALPLVQNF DCVVDCSDNPKTRYLVNDACVLAEKPLISASAIGTEGQVTVYNFQGAPCYRCLYPTPNAA GGCRTCVDAGVLGPVPGLVGILQATETLKVLTGSGTTMKGHLLMYNAMDCSFLKIVKPPK QTKCRVCGPDATILSMEASNASLLHAQGPMQTIDRPSLPSESNISCIEYSRVREDKVPHI LVDVRTKLQFEMCALEEAVHIPLSSLSQQLDQIEKLSGGTKPVYCICRRGVDSVEATRIL DAAKLSHPNIHSAKNVAGGLVSWRKEVDTSFPKY	Bertrand & Allen (2012)
DXS	P. tricornutum	XP_002176386	Draft1689	B7S452	>Phatr3_Jdraft1689:Phatr3_Jdraft1689.t1 peptide: Phatr3_draftJ1689.p1 pep:protein_coding MCLGIFSVCTVNFLQVAAFAPRASLLVRKTNTFVKAEGTNGGGSGPPFSGPAVKPILDSV KYPSDMKNLDMRQLKQLANELRWEVLESVSKTGGHLSSSLGVNELTVALHYVFDMPEDDI IWDVSHQCYPHKILTGRRDRMSTLRQSGGISGFCKRKESEYDSFGAGHSSTSISVAQGMS IGKSILNKRQNNCIAVIGDGAITGGMAYEAMNSAGYLKNRMIVILNDNGQVSLPTGTPSA GGIVPASQLSTYTSNLLVSKPFQDFRMFAKNFNKLLPEGVQDVNKRIDEYARGIVAGGTL FEELGFFYVGPVDGHDLDNLIPILEKLRDSPSTKPVLLHVKTTKGYGYPPAEQASDRMHG VAKFNLGTGKQIKSKKPIAPSLTSIFANALIDAATEDRSIVGITAAMPGGTGMDIFGRRF PKRTFDVGIAEQHAVTMGAGMACEGLKPFVCIYSTFMQRGYDQVVHDVAIQNLPVRMVLD RAGLVGNDGPTHHGCYDLSYMGCIPNLIIMAPSDEVELRNMVATQAAFNDGPTVLRYPRG TGYGLETLKNTFGYTFEGDEIPTKGEVLPIGKGRIVRRPGGFNQNQSSTRGKSRKDRVAV LSLGTRLHEALVAAKEVEDIDPTLGVTVADGRFMKPLDVDLVRELADEHSVLITIEEGSI GGFGDHVLHFLSLDGILDDGELKFRPMVIPDTLFEAGTQYEQYEQAGLNSEHIRGTILRL TKRLQVPQLQD	Bertrand & Allen (2012)
THIG*	P. tricornutum	YP_874486	Cp129	A0T0L1	>YP_874486.1 thiamine biosynthesis protein G (chloroplast) [Phaeodactylum tricornutum] MTNNLDKLKIGNKSFNSRLMLGTGKYRTTQSAIASIEDSNCDIVTVAIRRLPVNLKNDNINFLNKLDWNK LWLLPNTAGSQTAEEAIRMAFLGHELACQVGQEDNFFVKLEVISDPKYLLPDPIGTLKAAEFLIRKGFTV LPYINADPMLALHLEDLGCATVMPLASPIGSGQGLNNLANIKIIIENASVPVIIDAGIGTPSEATQAMEL GADGVLLNTAVAQSKNPSQMASAMRLGVQAGRLAYLAGRMEKKYYADASSPLEQISKLI	Bertrand & Allen (2012)
TPK1	P. tricornutum	XP_002180581	5423	B7FZY3	>Phatr3_J5423:Phatr3_J5423.t1 peptide: Phatr3_J5423.p1 pep:protein_coding MRTHVSPLTNKGGGIAPPKSALVILNSPIRQPPSPLFDALWKNAAYRVCADGGANRLHKA TRGKDYVPSLIRGDLDSLDDHVRDHYRQLGCVIERESDQNSNDLDKALTAVEREGYKSCC VYGAFGGRFDQEMGCFQALYKWDSRFDELWLYDDQTCAILLPADQNHEIYLVHSKEITDP TVPGEGPTCGLIPLSVPCDSVSTTGLQWNLENQHTAFGGLVSTSNRVVEDKVTVRNSHPL IFTAEVTSGSSCDLT	Bertrand & Allen (2012)
FOLR	F. solaris	n/a	DUF1385	A0A1Z5K2D2	>GAX20339.1 folate receptor [Fistulifera solaris] MKFSIKYSAYAAAMALPTIMAWEETCRPFPEIYASGTELCQKMFSDSFLVVDDTEPGYTMWFFDTDKNPN DQVTLDIFGQQPVEECGLQYFHKDEPTPEDDGMKECQPWKQRSCCNSSTVASMEKLKESYGEEYHWDRCG PMTPACERFFVYEACFYECEPSAGLFRKYNDSQSHLEDFNTWQMHKMPIKKSFCDSWFDACKTDLFCGDG DFFSCAARYQANNPEDELKKEKDTNKILAITLGVIGSLAFVFCLFSFFLVHRERTGKPVFVGEGGNAVA	UniProt
Thi4	C. reinhardtii	XP_001698672	214150	A0A2K3DTU9	>C.reinhardtii v5.6|Cre04.g214150.t1.1 MAIKMNLASSKVGAKASAKSVRGARLVARVAQPMSPSSAATAAADASMLARAGLPPTTTPYDDYKFAPIREAEVNRAMTRRYFKDMDEFAESDVVIVGAGSAGLACAFELGRIAPHLKVALMEQSVAPGGGAWLGGQLFSAMVVRKPAHEMLDALQVPYEDEGHYVVVRHAALLTSTLMSHVLKNPNVKLFNATAVEDLIVKPDPALGPGGRRVAGVVTNWSLVAQAHGTQSCMDPNVIEAGVVVSACGHDGPFGATGVKRLARLGMVPGGEVPGMGALDMEAAEGSIVNNTREVVPGMVLTGMELAEVDGSPRMGPTFGAMIVSGMRAAHMAVAALERRRALSAAAAEGAAAEAQA*	Bertrand & Allen (2012)
ThiM	C. reinhardtii	XP_001696630	126905	A8HY76	>tr|A8HY76|A8HY76_CHLRE 4-methyl-5-beta-hydroxyethylthiazole kinase OS=Chlamydomonas reinhardtii OX=3055 GN=THI10 PE=3 SV=1 MPTIDLKPSAESCWELWQAVRAKRPLVHCITNFVSMDIMANVLLAAGCSPAMAHSLDEVE AFVGISSALLVNMGTLSPEWVAAKKLAARRAVELGKPWVLDPVGCGATPVRTASCLQLLD CRPTVVRGNASEILALAGAAGSGVRGVDSTAASRDALEAAKQLAVAHKCIVAVSGEVDYV TDGTAVVGVRNGHELLTLITAAGCSLTALIAAFVTAAPQQPLLATAHALAVFGLAAEEGL RLAPRPGPGSLRVALLDMLHLMDQATVKAGARIEVMA	Bertrand & Allen (2012)
TENA	P. tricornutum	XP_002179469	34896	B7FX02	>Phatr3_J34896.t1 peptide: Phatr3_J34896.p1 pep:protein_coding MSAQAFWDVAAPLIAVTEKHPFLVAMVDGSLDMDSFQYYVVQDALYLHDFAYALRRLGDN DGISRQDSERLHAFAKGAEEAELSLHNSFFKEWNISDDGVEQMPHSLLYTSYMKQVVATR PHAEGLAVLLPCFWVYMHVGQCMLKLRQELGDSVQRPPQFDAWIDMYGGEDFEHEVKDYI AMNNKACQSADAETLKNMEKHFLTCCKLEHMFWDQAQEQMQWPVIA	McRose et al. (2014)
* ThiG and ThiS are often chloroplast encoded
** ThiF is not easily assigned due to similarities to MoeB/Z
Proteins with updated fasta sequence compared to UniProt entry are highlighted in grey

### Sheet: S3d
Table S3d
tBLASTN results for diatom thiamine biosysnthesis proteins as of Table S3c.
QueryId	SubjectId	Identity	Length	Mismatches	Gap_opens	Q_Start	Q_End	S_Start	S_End	Evalue	BitScore	Genome	Strand	Gene/Protein ID*
THIF	AGNL01002445_1	48.148	351	160	4	52	381	3876	2827	1.56e-86	290	Thalassiosira_oceanica_ThaOc_1.0	-	THAOC_02042
TH1	AGNL01002796_1	55.124	283	111	5	57	324	865	1710	1.22e-150	292	Thalassiosira_oceanica_ThaOc_1.0	+	THAOC_02597
DXS	AGNL01013489_1	72.361	720	147	4	54	722	582	2738	0	1075	Thalassiosira_oceanica_ThaOc_1.0	+	THAOC_11764
THIO	AGNL01018349_1	64.883	299	98	3	202	493	6902	6006	4.65e-146	408	Thalassiosira_oceanica_ThaOc_1.0	-	THAOC_16086
Thi5-like	AGNL01018498_1	61.033	213	75	2	252	463	941	1558	2.93e-112	252	Thalassiosira_oceanica_ThaOc_1.0	+	THAOC_16380
Thi5	AGNL01021096_1	33.628	113	74	1	6	118	342	7	9.95e-11	62.4	Thalassiosira_oceanica_ThaOc_1.0	-	AGNL01021096_1:342-7
TENA	AGNL01034836_1	59.394	165	64	2	3	165	5661	5170	1.45e-69	194	Thalassiosira_oceanica_ThaOc_1.0	-	THAOC_25271
THIG	AGNL01043102_1	83.146	267	45	0	1	267	53839	53039	5.64e-142	441	Thalassiosira_oceanica_ThaOc_1.0	-	AGNL01043102_1:53839-53039
THIS	AGNL01043102_1	55.714	70	31	0	1	70	56214	56423	7.93e-22	87.8	Thalassiosira_oceanica_ThaOc_1.0	+	AGNL01043102_1:56214-56423
SSSP	AGNL01045717_1	48.077	260	99	7	337	562	6373	7146	2.74e-54	200	Thalassiosira_oceanica_ThaOc_1.0	+	THAOC_32646
ThiC	AGNL01045876_1	91.026	234	21	0	345	578	3159	2458	0	427	Thalassiosira_oceanica_ThaOc_1.0	-	THAOC_32799
TPK1	AGNL01049998_1	45.399	163	71	5	106	250	1884	1396	2.85e-44	132	Thalassiosira_oceanica_ThaOc_1.0	-	THAOC_37245
THIO	BDSP01000050_1	29.348	92	63	2	400	489	235927	235652	0.000243	45.4	Fistulifera_solaris_Fsol_1.0	-	FisN_1Hh144
TPK1	BDSP01000061_1	46.718	259	120	6	4	251	20095	20850	5.01e-66	222	Fistulifera_solaris_Fsol_1.0	+	FisN_17Hh021
Thi5	BDSP01000094_1	23.938	259	174	7	5	254	30038	29304	2.08e-10	62.8	Fistulifera_solaris_Fsol_1.0	-	FisN_6Hh163
Thi5-like	BDSP01000097_1	25.541	231	146	8	149	366	60310	59657	6.06e-11	65.5	Fistulifera_solaris_Fsol_1.0	-	FisN_2Lh421
THIF	BDSP01000111_1	53.556	450	196	2	11	454	478535	477207	8.29e-142	449	Fistulifera_solaris_Fsol_1.0	-	FisN_5Hh351
FOLR	BDSP01000147_1	100	279	0	0	1	279	104661	105497	0	588	Fistulifera_solaris_Fsol_1.0	+	FisN_9Hh048
DXS	BDSP01000223_1	82.482	685	106	4	52	731	421115	423142	0	1177	Fistulifera_solaris_Fsol_1.0	+	FisN_5Lh466
TENA	BDSP01000253_1	59.259	108	44	0	45	152	405160	404837	8.28e-65	139	Fistulifera_solaris_Fsol_1.0	-	FisN_13Lh185
THIF	BLYE01000001_1	64.912	171	60	0	105	275	281243	280731	4.63e-114	206	Nitzschia_putrida_Nputr_1.0	-	BLYE01000001_1:281243-280731
SSSP	BLYE01000002_1	61.301	584	193	5	1	571	1397302	1398993	0	665	Nitzschia_putrida_Nputr_1.0	+	BLYE01000002_1:1397302-1398993
TPK1	BLYE01000024_1	48.837	258	111	6	4	246	376641	375886	4.02e-69	231	Nitzschia_putrida_Nputr_1.0	-	BLYE01000024_1:376641-375886
DXS	BLYE01000093_1	30.709	127	81	5	423	545	37765	38136	7.05e-05	47	Nitzschia_putrida_Nputr_1.0	+	BLYE01000093_1:37765-38136
FOLR	BLYE01000093_1	59.127	252	98	4	21	271	92953	92210	5.52e-96	309	Nitzschia_putrida_Nputr_1.0	-	BLYE01000093_1:92953-92210
SSSP	CAACVS010000021_1	62.807	285	105	1	3	286	53139	52285	1.51e-110	364	Pseudo-nitzschia_multistriata_ASM90066040v1	-	PSNMU_V1.4_AUG-EV-PASAV3_0008960
THIG	CAACVS010000123_1	35.714	56	34	1	181	234	72982	72815	0.001	40.8	Pseudo-nitzschia_multistriata_ASM90066040v1	-	PSNMU_V1.4_AUG-EV-PASAV3_0041590
ThiC	CAACVS010000170_1	82.382	613	97	5	11	617	17613	15790	0	1019	Pseudo-nitzschia_multistriata_ASM90066040v1	-	PSNMU_V1.4_AUG-EV-PASAV3_0053000
TPK1	CAACVS010000214_1	49.388	245	106	8	19	248	191073	190348	2.59e-61	209	Pseudo-nitzschia_multistriata_ASM90066040v1	-	PSNMU_V1.4_AUG-EV-PASAV3_0061590
TH1	CAACVS010000225_1	53.772	623	241	8	4	579	227915	226047	0	597	Pseudo-nitzschia_multistriata_ASM90066040v1	-	PSNMU_V1.4_AUG-EV-PASAV3_0064460
DXS	CAACVS010000420_1	76.045	718	108	4	77	731	9899	7749	0	1105	Pseudo-nitzschia_multistriata_ASM90066040v1	-	PSNMU_V1.4_AUG-EV-PASAV3_0091530
TENA	CAACVS010000564_1	61.753	251	70	3	1	226	14829	15578	3.23e-96	307	Pseudo-nitzschia_multistriata_ASM90066040v1	+	PSNMU_V1.4_AUG-EV-PASAV3_0106000
THIO	CAACVS010000647_1	56.533	750	257	13	85	770	129597	127363	0	771	Pseudo-nitzschia_multistriata_ASM90066040v1	-	PSNMU_V1.4_AUG-EV-PASAV3_0116010
THIF	CAACVS010000650_1	49.738	382	160	2	105	454	48575	49720	1.57e-111	362	Pseudo-nitzschia_multistriata_ASM90066040v1	+	PSNMU_V1.4_AUG-EV-PASAV3_0116770
THIO	CM000605_1	100	789	0	0	1	789	327763	330129	0	1606	Phaeodactylum_tricornutum_ASM15095v2	+	PHATRDRAFT_31544
THIF	CM000608_1	100	454	0	0	1	454	415071	416432	0	879	Phaeodactylum_tricornutum_ASM15095v2	+	PHATRDRAFT_34373
TENA	CM000609_1	100	152	0	0	1	152	615450	614995	4.01e-129	318	Phaeodactylum_tricornutum_ASM15095v2	-	PHATRDRAFT_34896
TPK1	CM000612_1	100	255	0	0	1	255	151649	150885	2.02e-174	532	Phaeodactylum_tricornutum_ASM15095v2	-	PHATRDRAFT_5423
TH1	CM000615_1	100	580	0	0	1	580	210541	212280	0	1142	Phaeodactylum_tricornutum_ASM15095v2	+	PHATRDRAFT_47293
ThiC	CM000617_1	89.565	345	0	1	1	309	28878	29912	0	630	Phaeodactylum_tricornutum_ASM15095v2	+	PHATRDRAFT_38085
THIG	CM000621_1	35.714	56	34	1	181	234	356027	356194	0.001	40	Phaeodactylum_tricornutum_ASM15095v2	+	PHATRDRAFT_29885
SSSP	CM000628_1	100	566	0	0	13	578	139437	137740	0	1090	Phaeodactylum_tricornutum_ASM15095v2	-	PHATRDRAFT_50012
SSSP	CM000638_1	50.682	440	186	6	155	563	624331	623012	2.3e-137	371	Thalassiosira_pseudonana_ASM14940v2	-	THAPSDRAFT_20656
TPK1	CM000639_1	50	138	59	4	121	248	516017	515604	8.58e-34	129	Thalassiosira_pseudonana_ASM14940v2	-	CM000639_1:516017-515604
THIF	CM000639_1	50.177	283	122	2	12	275	2517473	2516625	2.39e-110	256	Thalassiosira_pseudonana_ASM14940v2	-	THAPSDRAFT_261602
TENA	CM000641_1	64.039	203	72	1	24	225	207840	208448	2.93e-85	275	Thalassiosira_pseudonana_ASM14940v2	+	THAPSDRAFT_4111
TH1	CM000643_1	51.73	607	232	11	34	579	1453628	1451808	3.75e-176	553	Thalassiosira_pseudonana_ASM14940v2	-	THAPSDRAFT_262964
ThiC	CM000645_1	76.277	274	64	1	23	296	817458	818276	0	440	Thalassiosira_pseudonana_ASM14940v2	+	THAPSDRAFT_41733
THIO	CM000646_1	50.134	748	312	16	73	785	437861	440026	0	599	Thalassiosira_pseudonana_ASM14940v2	+	THAPSDRAFT_263655
Thi5	CP001142_1	26.07	257	167	9	10	257	1171949	1171221	2.08e-10	62	Phaeodactylum_tricornutum_ASM15095v2	-	PHATR_33535
Thi5-like	CP001142_1	98.972	389	4	0	76	464	1172195	1171029	0	780	Phaeodactylum_tricornutum_ASM15095v2	-	PHATR_33535
Thi5	CP001160_1	25.306	245	168	6	4	242	284506	285213	2.94e-12	67.8	Thalassiosira_pseudonana_ASM14940v2	+	THAPS_6708
Thi5-like	CP001160_1	68.69	313	89	3	154	464	284512	285429	4.86e-140	444	Thalassiosira_pseudonana_ASM14940v2	+	THAPS_6708
DXS	CP001160_1	81.696	519	94	1	52	570	618641	620194	0	913	Thalassiosira_pseudonana_ASM14940v2	+	THAPS_270312
DXS	DS999284_1	100	731	0	0	1	731	18166	15974	0	1478	Phaeodactylum_tricornutum_ASM15095v2	-	PHATRDRAFT_bd1689
THIG	DS999448_1	83.209	268	45	0	1	268	3538	4341	4.86e-146	445	Thalassiosira_pseudonana_ASM14940v2	+	THAPSDRAFT_bd1620
FOLR	JAACPG010000121_1	54.369	103	37	3	4	96	7251	7559	1.9e-24	102	Bacillariophyta_sp_ASM1036717v1	+	JAACPG010000121_1:7251-7559
Thi4	JAACPG010000301_1	48.718	39	20	0	92	130	3155	3039	0.000508	41.6	Bacillariophyta_sp_ASM1036717v1	-	JAACPG010000301_1:3155-3039
TH1	JAACPG010000413_1	54.781	617	220	7	11	579	569	2386	0	602	Bacillariophyta_sp_ASM1036717v1	+	JAACPG010000413_1:569-2386
TPK1	JAACPG010000447_1	56.977	172	68	4	4	171	3243	2734	2.3e-52	182	Bacillariophyta_sp_ASM1036717v1	-	JAACPG010000447_1:3243-2734
ThiC	JAACPG010000494_1	87.43	358	41	1	262	619	3516	2455	0	632	Bacillariophyta_sp_ASM1036717v1	-	JAACPG010000494_1:3516-2455
THIO	JAACPG010001277_1	41.509	106	60	2	635	740	276	587	3.68e-25	81.3	Bacillariophyta_sp_ASM1036717v1	+	JAACPG010001277_1:276-587
THIF	JAACPG010002227_1	33.023	430	241	14	59	454	390	1640	2.67e-48	177	Bacillariophyta_sp_ASM1036717v1	+	JAACPG010002227_1:390-1640
TENA	JAACPG010003106_1	66.154	260	54	1	1	226	3887	3108	8.56e-115	355	Bacillariophyta_sp_ASM1036717v1	-	JAACPG010003106_1:3887-3108
Thi5-like	JAACPG010003195_1	63.248	351	117	4	119	464	7011	8042	8.11e-138	437	Bacillariophyta_sp_ASM1036717v1	+	JAACPG010003195_1:7011-8042
Thi5	JAACPG010003195_1	25	300	186	7	4	286	7119	7952	3.22e-13	70.1	Bacillariophyta_sp_ASM1036717v1	+	JAACPG010003195_1:7119-7952
TPK1	JAACSZ010000501_1	56.977	172	68	4	4	171	7862	7353	4.52e-52	182	Bacillariophyta_sp_ASM1036716v1	-	JAACSZ010000501_1:7862-7353
SSSP	JAACSZ010000817_1	61.046	593	203	5	1	565	12465	14243	0	676	Bacillariophyta_sp_ASM1036716v1	+	JAACSZ010000817_1:12465-14243
Thi4	JAACSZ010001165_1	48.718	39	20	0	92	130	7116	7000	0.001	41.6	Bacillariophyta_sp_ASM1036716v1	-	JAACSZ010001165_1:7116-7000
FOLR	JAACSZ010001268_1	54.369	103	37	3	4	96	353	45	3.5e-24	102	Bacillariophyta_sp_ASM1036716v1	-	JAACSZ010001268_1:353-45
ThiC	JAACSZ010001335_1	87.43	358	41	1	262	619	6209	5148	0	632	Bacillariophyta_sp_ASM1036716v1	-	JAACSZ010001335_1:6209-5148
TENA	JAACSZ010001362_1	54.494	178	79	2	50	225	25558	26091	6.12e-61	206	Bacillariophyta_sp_ASM1036716v1	+	JAACSZ010001362_1:25558-26091
THIO	JAACSZ010001385_1	59.331	718	262	9	73	786	11900	13975	0	827	Bacillariophyta_sp_ASM1036716v1	+	JAACSZ010001385_1:11900-13975
THIF	JAACSZ010001403_1	47.682	453	181	9	58	454	89662	91020	2.92e-111	361	Bacillariophyta_sp_ASM1036716v1	+	JAACSZ010001403_1:89662-91020
DXS	JAACSZ010001495_1	81.818	704	99	2	52	727	12622	10514	0	1209	Bacillariophyta_sp_ASM1036716v1	-	JAACSZ010001495_1:12622-10514
TH1	JAACSZ010001753_1	54.781	617	220	7	11	579	2543	4360	0	602	Bacillariophyta_sp_ASM1036716v1	+	JAACSZ010001753_1:2543-4360
TPK1	JAAFKC010000933_1	46.237	93	28	1	185	255	9981	9703	8.76e-16	77	Bacillariophyta_sp_ASM1329908v1	-	JAAFKC010000933_1:9981-9703
THIF	JAAFKC010001210_1	51.332	413	178	4	61	454	3282	2056	6.46e-125	400	Bacillariophyta_sp_ASM1329908v1	-	JAAFKC010001210_1:3282-2056
THIO	JAAFKC010001595_1	62.523	547	146	8	89	576	1797	157	0	613	Bacillariophyta_sp_ASM1329908v1	-	JAAFKC010001595_1:1797-157
ThiC	JAAFKC010001670_1	75.867	663	101	4	11	619	4506	2533	0	1004	Bacillariophyta_sp_ASM1329908v1	-	JAAFKC010001670_1:4506-2533
Thi4	JAAFKC010002248_1	41.071	56	33	0	75	130	635	802	0.000102	44.7	Bacillariophyta_sp_ASM1329908v1	+	JAAFKC010002248_1:635-802
DXS	JAAFKC010002472_1	87.923	679	81	1	53	731	1146	3179	0	1251	Bacillariophyta_sp_ASM1329908v1	+	JAAFKC010002472_1:1146-3179
SSSP	JAAFKC010003499_1	53.191	94	32	2	1	82	3542	3823	2.2e-34	90.5	Bacillariophyta_sp_ASM1329908v1	+	JAAFKC010003499_1:3542-3823
TH1	JAAFKC010004228_1	53.654	602	214	13	37	579	2785	998	3e-177	531	Bacillariophyta_sp_ASM1329908v1	-	JAAFKC010004228_1:2785-998
THIS	JAAFKC010004496_1	70	70	21	0	1	70	2763	2554	2.09e-27	102	Bacillariophyta_sp_ASM1329908v1	-	JAAFKC010004496_1:2763-2554
THIG	JAAFKC010005729_1	85.075	268	40	0	1	268	1041	1844	2.4e-158	457	Bacillariophyta_sp_ASM1329908v1	+	JAAFKC010005729_1:1041-1844
TENA	JAAFKC010006204_1	68.889	45	14	0	10	54	137	3	1.06e-13	69.7	Bacillariophyta_sp_ASM1329908v1	-	JAAFKC010006204_1:137-3
TH1	KV784354_1	55.705	596	215	9	33	579	1271177	1272964	0	598	Fragilariopsis_cylindrus_Fracy1	+	FRACYDRAFT_161112
FOLR	KV784356_1	52.03	271	118	4	12	270	281647	280835	2.73e-89	291	Fragilariopsis_cylindrus_Fracy1	-	FRACYDRAFT_268251
DXS	KV784356_1	85.51	490	70	1	77	566	597731	596265	0	889	Fragilariopsis_cylindrus_Fracy1	-	FRACYDRAFT_206899
TENA	KV784357_1	45.66	265	104	5	1	225	2330244	2329450	1.54e-72	240	Fragilariopsis_cylindrus_Fracy1	-	FRACYDRAFT_184738
TPK1	KV784358_1	41.367	278	111	9	20	246	997838	998668	3.35e-56	194	Fragilariopsis_cylindrus_Fracy1	+	FRACYDRAFT_186232
ThiC	KV784358_1	79.798	594	109	5	30	617	1064906	1063140	0	941	Fragilariopsis_cylindrus_Fracy1	-	FRACYDRAFT_225659
Thi5	KV784364_1	29.464	112	78	1	2	113	884757	884425	4.71e-08	55.8	Fragilariopsis_cylindrus_Fracy1	-	FRACYDRAFT_227553
THIO	KV784364_1	51.549	807	251	15	86	770	945364	947730	0	734	Fragilariopsis_cylindrus_Fracy1	+	KV784364_1:945364-947730
SSSP	KV784371_1	61.324	287	108	2	3	286	862042	861182	2.37e-174	351	Fragilariopsis_cylindrus_Fracy1	-	FRACYDRAFT_157110
THIF	KV784375_1	55.725	262	115	1	13	274	695027	694245	4.05e-120	267	Fragilariopsis_cylindrus_Fracy1	-	FRACYDRAFT_194811
Thi5-like	KV784397_1	69.108	314	90	3	153	464	42152	43078	6.76e-140	444	Fragilariopsis_cylindrus_Fracy1	+	KV784397_1:42152-43078
ThiC	NKIB01001105_1	80.301	599	109	4	25	619	23719	21938	0	984	Asterionella_formosa_ASM225602v1	-	NKIB01001105_1:23719-21938
TPK1	NKIB01001231_1	54.887	266	100	5	1	251	10196	10978	2.82e-82	269	Asterionella_formosa_ASM225602v1	+	NKIB01001231_1:10196-10978
TENA	NKIB01012336_1	72.197	223	62	0	3	225	62274	62942	1.49e-109	346	Asterionella_formosa_ASM225602v1	+	NKIB01012336_1:62274-62942
DXS	NKIB01012851_1	87.398	492	61	1	76	567	2316	3788	0	905	Asterionella_formosa_ASM225602v1	+	NKIB01012851_1:2316-3788
TH1	NKIB01013371_1	60.702	570	204	8	23	579	4732	3044	0	630	Asterionella_formosa_ASM225602v1	-	NKIB01013371_1:4732-3044
THIF	NKIB01013590_1	55.066	454	185	5	11	454	41577	40243	1.69e-142	451	Asterionella_formosa_ASM225602v1	-	NKIB01013590_1:41577-40243
THIS	NKIB01013960_1	56.061	66	29	0	5	70	10914	11111	2.47e-18	77.4	Asterionella_formosa_ASM225602v1	+	NKIB01013960_1:10914-11111
THIG	NKIB01013960_1	83.209	268	45	0	1	268	35859	36662	1.47e-142	442	Asterionella_formosa_ASM225602v1	+	NKIB01013960_1:35859-36662
THIO	NKIB01014556_1	58.627	568	199	10	13	575	35848	37458	0	629	Asterionella_formosa_ASM225602v1	+	NKIB01014556_1:35848-37458
TPK1	OLMU01000581_1	54.104	268	99	7	6	249	8924	8121	2.26e-77	254	Licmophora_abbreviata_CCMP470	-	OLMU01000581_1:8924-8121
THIF	OLMU01000795_1	54.78	387	136	2	107	454	599	1759	1.67e-128	405	Licmophora_abbreviata_CCMP470	+	OLMU01000795_1:599-1759
THIO	OLMU01001464_1	69.877	488	130	8	79	554	847	2295	0	660	Licmophora_abbreviata_CCMP470	+	OLMU01001464_1:847-2295
Thi5-like	OLMU01002431_1	64.286	336	107	4	135	464	1170	184	2.12e-146	427	Licmophora_abbreviata_CCMP470	-	OLMU01002431_1:1170-184
TH1	OLMU01002616_1	55.629	604	207	7	36	579	15308	13500	0	593	Licmophora_abbreviata_CCMP470	-	OLMU01002616_1:15308-13500
TENA	OLMU01003438_1	76.316	152	36	0	1	152	25120	24665	2.46e-75	247	Licmophora_abbreviata_CCMP470	-	OLMU01003438_1:25120-24665
DXS	OLMU01004926_1	79.932	588	79	3	16	566	12004	13761	0	946	Licmophora_abbreviata_CCMP470	+	OLMU01004926_1:12004-13761
SSSP	OLMU01005381_1	67.85	479	149	2	87	565	5619	7040	0	623	Licmophora_abbreviata_CCMP470	+	OLMU01005381_1:5619-7040
THIG	OLMU01005533_1	85.606	264	38	0	5	268	787	1578	2.59e-146	452	Licmophora_abbreviata_CCMP470	+	OLMU01005533_1:787-1578
THIS	OLMU01005536_1	64.062	64	23	0	7	70	575	384	6.43e-22	86.7	Licmophora_abbreviata_CCMP470	-	OLMU01005536_1:575-384
Thi5	OLMU01005660_1	22.545	275	169	16	2	259	2706	1963	9.8e-07	50.4	Licmophora_abbreviata_CCMP470	-	OLMU01005660_1:2706-1963
THIO	QAXB01005118_1	77.622	143	32	0	281	423	2	430	1.25e-73	236	Halamphora_sp_MG8b	+	QAXB01005118_1:2-430
DXS	QAXB01007216_1	91.971	137	11	0	168	304	411	1	1.89e-83	261	Halamphora_sp_MG8b	-	QAXB01007216_1:411-1
TH1	QAXB01030865_1	55.455	110	47	1	377	484	46	375	5.86e-37	134	Halamphora_sp_MG8b	+	QAXB01030865_1:46-375
SSSP	QAXB01031828_1	62.963	108	40	0	150	257	5	328	8.72e-40	141	Halamphora_sp_MG8b	+	QAXB01031828_1:5-328
Thi5	QAXB01032885_1	37.255	51	32	0	5	55	1559	1711	0.000435	42.4	Halamphora_sp_MG8b	+	QAXB01032885_1:1559-1711
TENA	QAXB01034449_1	60.396	101	17	1	105	182	803	501	1.18e-46	129	Halamphora_sp_MG8b	-	QAXB01034449_1:803-501
TPK1	QAXB01047145_1	50.595	168	79	3	2	166	556	56	3.06e-51	171	Halamphora_sp_MG8b	-	QAXB01047145_1:556-56
THIF	QAXB01048911_1	60.101	396	155	2	61	454	2109	925	1.68e-146	450	Halamphora_sp_MG8b	-	QAXB01048911_1:2109-925
FOLR	QAXB01050104_1	62.857	105	38	1	62	165	2	316	8.07e-40	146	Halamphora_sp_MG8b	+	QAXB01050104_1:2-316
Thi5-like	QAXB01050768_1	65.426	188	61	1	277	464	1103	552	1.76e-80	254	Halamphora_sp_MG8b	-	QAXB01050768_1:1103-552
Thi4	QAXC01000002_1	40.476	42	25	0	91	132	500074	500199	0.000604	41.6	Halamphora_sp_AAB	+	QAXC01000002_1:500074-500199
THIG	QAXC01000003_1	48.235	255	124	2	8	262	1208464	1207724	1.43e-64	218	Halamphora_sp_AAB	-	QAXC01000003_1:1208464-1207724
TH1	QAXC01000003_1	35.727	557	275	14	32	575	1210894	1209434	6.45e-76	263	Halamphora_sp_AAB	-	QAXC01000003_1:1210894-1209434
ThiC	QAXC01000003_1	61.444	568	142	5	109	599	1212623	1210920	0	677	Halamphora_sp_AAB	-	QAXC01000003_1:1212623-1210920
THIO	QAXC01000004_1	32.271	251	149	10	232	472	215543	214824	5.27e-17	86.3	Halamphora_sp_AAB	-	QAXC01000004_1:215543-214824
DXS	QAXC01000004_1	41.854	669	321	14	55	717	1443312	1441492	6.4e-157	504	Halamphora_sp_AAB	-	QAXC01000004_1:1443312-1441492
Thi5-like	QAXC01001892_1	26.86	242	168	5	154	393	1147	443	1.45e-15	79	Halamphora_sp_AAB	-	QAXC01001892_1:1147-443
Thi5	QAXC01001892_1	26.394	269	179	5	2	266	1159	398	1.72e-29	119	Halamphora_sp_AAB	-	QAXC01001892_1:1159-398
ThiM	QAXC01003315_1	38.865	229	121	3	9	237	644	15	2.07e-30	118	Halamphora_sp_AAB	-	QAXC01003315_1:644-15
SSSP	QAXC01003832_1	29.947	187	116	7	56	238	1234	1761	4.36e-06	49.7	Halamphora_sp_AAB	+	QAXC01003832_1:1234-1761
THIF	QAXC01003902_1	38.01	392	211	9	60	446	576	1670	1.32e-62	214	Halamphora_sp_AAB	+	QAXC01003902_1:576-1670
TENA	QAXC01006055_1	26.923	208	142	5	10	213	1619	2224	8.64e-12	63.5	Halamphora_sp_AAB	+	QAXC01006055_1:1619-2224
TPK1	QPGO01000057_1	52.381	252	102	6	20	253	371040	371795	8.12e-76	251	Psammoneis_japonica_ASM863298v1	+	QPGO01000057_1:371040-371795
THIF	QPGO01000094_1	53.633	289	108	3	11	275	34813	33953	1.63e-114	265	Psammoneis_japonica_ASM863298v1	-	QPGO01000094_1:34813-33953
TENA	QPGO01000097_1	64.961	254	61	1	1	226	117908	117147	2.33e-110	348	Psammoneis_japonica_ASM863298v1	-	QPGO01000097_1:117908-117147
DXS	QPGO01000173_1	81.473	448	58	2	306	729	76113	74773	0	748	Psammoneis_japonica_ASM863298v1	-	QPGO01000173_1:76113-74773
TH1	QPGO01000173_1	57.088	261	108	2	323	579	150466	151248	1.64e-91	310	Psammoneis_japonica_ASM863298v1	+	QPGO01000173_1:150466-151248
ThiC	QPGO01000179_1	79.253	482	54	3	178	617	78777	77344	0	755	Psammoneis_japonica_ASM863298v1	-	QPGO01000179_1:78777-77344
THIG	QPGO01000186_1	66.667	36	12	0	56	91	131566	131459	0.000485	33.5	Psammoneis_japonica_ASM863298v1	-	QPGO01000186_1:131566-131459
THIO	QPGO01000424_1	66	550	170	7	29	577	20275	21876	0	681	Psammoneis_japonica_ASM863298v1	+	QPGO01000424_1:20275-21876
THIG	scaffold_103170	95.238	21	1	0	113	133	2	64	5.06e-07	47.4	Cyclotella_cryptica_Cyccr1	+	scaffold_103170:2-64
TH1	scaffold_10691	52.852	263	116	4	325	579	4412	3624	3.27e-140	266	Cyclotella_cryptica_Cyccr1	-	582
ThiC	scaffold_124	79.705	611	115	4	11	617	118075	116258	0	990	Pseudo-nitzschia_multiseries_Psemu1	-	"estExt_Genewise1Plus.C_1240062"
TPK1	scaffold_14726	47.887	142	60	4	121	248	636	1061	1.29e-32	127	Cyclotella_cryptica_Cyccr1	+	2720
TPK1	scaffold_1605	44.891	274	107	6	19	251	20193	21005	1.77e-62	214	Pseudo-nitzschia_multiseries_Psemu1	+	"estExt_Genewise1Plus.C_16050006"
DXS	scaffold_163	86.29	496	67	1	71	566	127219	128703	0	905	Pseudo-nitzschia_multiseries_Psemu1	+	"estExt_Genemark1.C_1630038"
TENA	scaffold_2416	61.345	238	76	3	1	223	7481	6771	2.84e-91	295	Pseudo-nitzschia_multiseries_Psemu1	-	"e_gw1.2416.4.1"
THIO	scaffold_2973	52.795	805	297	16	37	770	5543	3165	0	742	Pseudo-nitzschia_multiseries_Psemu1	-	"e_gw1.2973.5.1"
TENA	scaffold_3942	57.371	251	80	2	3	226	41335	40583	7.22e-93	299	Cyclotella_cryptica_Cyccr1	-	7260
TH1	scaffold_412	54.726	603	239	6	11	579	40496	42304	0	594	Pseudo-nitzschia_multiseries_Psemu1	+	"estExt_fgenesh1_pm.C_4120005"
Thi5	scaffold_42	30.275	109	75	1	5	113	332609	332932	5.93e-08	57	Pseudo-nitzschia_multiseries_Psemu1	+	"estExt_fgenesh1_pm.C_420005"
ThiY-like	scaffold_42	68.051	313	90	4	154	464	332612	333526	1.17e-137	439	Pseudo-nitzschia_multiseries_Psemu1	+	"estExt_fgenesh1_pm.C_420005"
SSSP	scaffold_4214	38.462	143	56	2	155	265	7310	7738	2.46e-75	99	Cyclotella_cryptica_Cyccr1	+	8996
ThiC	scaffold_4249	73.869	199	48	2	73	271	6937	7521	2.9e-92	308	Cyclotella_cryptica_Cyccr1	+	9184
THIO	scaffold_4408	50.892	729	305	14	91	786	13847	15973	0	605	Cyclotella_cryptica_Cyccr1	+	9996
THIF	scaffold_5	46.789	327	121	4	1	274	11803	10823	2.49e-112	244	Pseudo-nitzschia_multiseries_Psemu1	-	"fgenesh1_pm.5_#_4"
DXS	scaffold_5316	82.718	515	88	1	54	568	11337	12878	0	914	Cyclotella_cryptica_Cyccr1	+	13448
THIF	scaffold_8901	54.959	242	91	2	52	275	200	925	5.55e-72	249	Cyclotella_cryptica_Cyccr1	+	19958
SSSP	scaffold_99	62.937	286	104	2	3	286	284652	283795	1.05e-112	372	Pseudo-nitzschia_multiseries_Psemu1	-	"estExt_Genewise1Plus.C_990054"
THIO	scaffold00005	51.72	756	265	16	90	784	785066	782916	0	703	Synedra_acus_sac1	-	15420
TH1	scaffold00017	54.483	580	224	9	36	579	275748	274021	0	581	Synedra_acus_sac1	-	21613
TENA	scaffold00078	73.543	223	59	0	1	223	91764	92432	9.82e-112	353	Synedra_acus_sac1	+	22646
TPK1	scaffold00091	51.852	216	93	6	19	223	135683	135036	1.25e-58	202	Synedra_acus_sac1	-	4907
DXS	scaffold00328	80.468	727	115	4	17	720	51327	49159	0	1181	Synedra_acus_sac1	-	23730
ThiC	scaffold00411	81.894	602	97	4	25	619	39485	37695	0	999	Synedra_acus_sac1	-	2740
THIG	scaffold00637	48.249	257	126	3	6	262	18461	19210	2.74e-68	230	Synedra_acus_sac1	+	20708
THIF	scaffold01719	54.267	457	196	4	11	454	1717	347	4.53e-149	468	Synedra_acus_sac1	-	26914
TENA	scaffold101_size565204	57.371	251	80	2	3	226	431971	432723	7.7e-93	299	Cyclotella_cryptica_ASM1318728v1	+	CCRYP_009563_size565204-processed-gene-4.50
ThiC	scaffold23_size1082546	73.869	199	48	2	73	271	319701	320285	4.02e-92	308	Cyclotella_cryptica_ASM1318728v1	+	CCRYP_003000_size1082546-augustus-gene-3.15
TH1	scaffold30_size1839819	52.852	263	116	4	325	579	265370	266158	8.22e-140	266	Cyclotella_cryptica_ASM1318728v1	+	CCRYP_000796_size1839819-augustus-gene-2.35
DXS	scaffold49_size1113722	82.718	515	88	1	54	568	374737	376278	0	914	Cyclotella_cryptica_ASM1318728v1	+	CCRYP_002852_size1113722-snap-gene-3.3
TPK1	scaffold53_size842038	47.887	142	60	4	121	248	99623	99198	2.66e-32	127	Cyclotella_cryptica_ASM1318728v1	-	CCRYP_005566_size842038-augustus-gene-1.3
THIO	scaffold58_size654149	50.892	729	305	14	91	786	137284	135158	0	605	Cyclotella_cryptica_ASM1318728v1	-	CCRYP_008169_size654149-processed-gene-1.26
SSSP	scaffold66_size693783	38.462	143	56	2	155	265	482257	482685	3.24e-75	99	Cyclotella_cryptica_ASM1318728v1	+	CCRYP_007409_size693783-snap-gene-4.23
THIF	scaffold81_size906611	54.959	242	91	2	52	275	32441	31716	5.75e-72	249	Cyclotella_cryptica_ASM1318728v1	-	CCRYP_004866_size906611-augustus-gene-0.14
THIS	Sro_chlor_contig51	67.143	70	23	0	1	70	15916	16125	1.25e-24	96.3	Seminavis_robusta_version1.2	+	Sro51_chlor_g029420
THIG	Sro_chlor_contig51	85.075	268	40	0	1	268	58208	57405	1.47e-146	455	Seminavis_robusta_version1.2	-	Sro51_chlor_g029930
TPK1	Sro_contig103	49.419	172	75	4	90	249	47749	47234	3.54e-60	157	Seminavis_robusta_version1.2	-	Sro103_g052470
THIF	Sro_contig1881	62.673	217	81	0	59	275	2290	1640	8.8e-80	271	Seminavis_robusta_version1.2	-	Sro1881_g303260
DXS	Sro_contig197	77.946	594	90	4	11	566	19442	21214	0	936	Seminavis_robusta_version1.2	+	Sro197_g083720
TH1	Sro_contig3058	58.663	329	130	3	258	580	6936	5950	9.37e-166	365	Seminavis_robusta_version1.2	-	Sro3058_g342900
THIO	Sro_contig399	59.322	708	245	9	84	782	53133	55154	0	822	Seminavis_robusta_version1.2	+	Sro399_g134930
SSSP	Sro_contig435	68.498	546	159	3	1	535	32742	31111	0	703	Seminavis_robusta_version1.2	-	Sro435_g142330
ThiC	Sro_contig446	85.754	358	47	1	262	619	43831	44892	0	619	Seminavis_robusta_version1.2	+	Sro446_g144700
TENA	Sro_contig90	80.263	152	30	0	1	152	36852	36397	4.02e-78	256	Seminavis_robusta_version1.2	-	Sro90_g047300
THIF	WKLE02000418_1	47.859	397	156	3	109	454	50682	49492	1.83e-110	350	Asterionellopsis_glacialis_ASM1488511v2	-	WKLE02000418_1:50682-49492
TH1	WKLE02000418_1	59.966	587	219	7	4	579	54564	56309	0	657	Asterionellopsis_glacialis_ASM1488511v2	+	WKLE02000418_1:54564-56309
TPK1	WKLE02000689_1	51.838	272	90	7	19	249	34402	35217	4.43e-77	254	Asterionellopsis_glacialis_ASM1488511v2	+	WKLE02000689_1:34402-35217
TENA	WKLE02001215_1	74.336	113	29	0	40	152	4520	4858	6.02e-87	185	Asterionellopsis_glacialis_ASM1488511v2	+	WKLE02001215_1:4520-4858
ThiC	WKLE02001293_1	83.531	589	90	3	32	618	18349	20100	0	1010	Asterionellopsis_glacialis_ASM1488511v2	+	WKLE02001293_1:18349-20100
THIO	WKLE02001329_1	59.195	696	260	10	85	772	14342	12303	0	788	Asterionellopsis_glacialis_ASM1488511v2	-	WKLE02001329_1:14342-12303
Thi5	WKLE02001615_1	26.19	252	165	8	5	244	3635	2907	1.14e-10	63.9	Asterionellopsis_glacialis_ASM1488511v2	-	WKLE02001615_1:3635-2907
ThiY-like	WKLE02001615_1	66.374	342	98	5	134	464	3710	2703	3.14e-143	453	Asterionellopsis_glacialis_ASM1488511v2	-	WKLE02001615_1:3710-2703
DXS	WKLE02003169_1	77.46	559	76	2	52	561	6921	8594	0	893	Asterionellopsis_glacialis_ASM1488511v2	+	WKLE02003169_1:6921-8594
THIG	WKLE02006732_1	85.714	266	38	0	4	269	871	1668	4.26e-147	456	Asterionellopsis_glacialis_ASM1488511v2	+	WKLE02006732_1:871-1668
SSSP	WKLE02006786_1	68.191	481	147	3	1	475	29	1471	0	604	Asterionellopsis_glacialis_ASM1488511v2	+	WKLE02006786_1:29-1471
THIS	WKLE02006814_1	60.417	48	19	0	1	48	144	1	8.95e-13	61.6	Asterionellopsis_glacialis_ASM1488511v2	-	WKLE02006814_1:144-1
THIG	WXVQ01000048_1	35.714	56	34	1	181	234	65956	66123	0.000859	40.4	Nitzschia_sp_Nitz4	+	WXVQ01000048_1:65956-66123
DXS	WXVQ01000081_1	29.921	127	82	5	423	545	110818	111189	5.9e-05	46.6	Nitzschia_sp_Nitz4	+	WXVQ01000081_1:110818-111189
THIF	WXVQ01000107_1	62.573	171	64	0	105	275	6468	5956	5.31e-112	200	Nitzschia_sp_Nitz4	-	WXVQ01000107_1:6468-5956
TPK1	WXVQ01000181_1	47.49	259	114	6	4	246	6384	7142	5.23e-68	227	Nitzschia_sp_Nitz4	+	WXVQ01000181_1:6384-7142
FOLR	WXVQ01000253_1	57.854	261	105	4	12	271	6439	5669	2.18e-101	324	Nitzschia_sp_Nitz4	-	WXVQ01000253_1:6439-5669
* Contig and hit position is given for hit in species lacking genome annotation data as well as where no direct overlap with an annotated gene was found.

### Sheet: S3e
Table S3e
Thiamine metabolsim in diatoms accroding to tBLASTN results. Contig and hit position is given for species lacking genome annotation data as well as where no direct overlap with an annotated gene was found.
Pathway	HMP-PP biosythesis								HET-P biosythesis																	Condensation & Activation															Uptake	Salvage																					Other
Reaction	R03472	R10686		R04509					R07463		R10246	R07460	R07459		R07461	R05636	R10247		N/A	R09977	R10685		R12026	R04448		R10712						R00617	R02135						R00619		N/A	R03471					R00615		R11319	R00618	R02134	R11313			R09993					R02133		R02863	N/A
Protein query	Pt_THIC	Sc_THI5	Pt_ThiY-like	Sc_THI20	Ec_THID	Sp_THIDE	Pc_THIDN	Pt_TH1	Bs_THIO	Pt_THIO	Ec_THIH	Pt_iscS	Ec_THIF	Pt_THIF	Ec_THII	Pt_DXS	Ec_THIG*	Pt_THIG*	Pt_THIS*	Bs_TENI	Cr_THI4	Pt_THI4	Hv_THI4	Cr_THIM	Sc_THI6	Ec_THIE	Mt_THIN	Sp_THIDE	Pc_THIDN	Sc_THI6	Pt_TH1	Ec_THIL	Pi_PHOA	Sc_PHO	Sc_PHO5_11_12	Hs_ACP1	Fc_TH2	Cr_RSGA	Cr_TPK1	Pt_TPK1	SSSP	Sc_THI20	Ec_THID	Sp_THIDE	Pc_THIDN	Pt_TH1	Cr_NTPCR	Cr_RSGA	Pt_ADK	Pt_THTPA	Ec_THIK	Bs_ylmB	Cr_TENA_E	Pt_TENA	Ot_TENA	Cr_TENA_E	Sc_THI20	Fc_TH2	Pt_TENA	Ot_TENA	Sc_THI20	Bp_E2.5.1.2	Fs_FOLR
Fragilariopsis_cylindrus_Fracy1	FRACYDRAFT_225659	FRACYDRAFT_227553	KV784397_1:42152-43078	FRACYDRAFT_161112	FRACYDRAFT_161112	FRACYDRAFT_161112	FRACYDRAFT_161112	FRACYDRAFT_161112	KV784364_1:945496-946602	KV784364_1:945364-947730	x	FRACYDRAFT_271242	FRACYDRAFT_194811	FRACYDRAFT_194811	x	FRACYDRAFT_206899	x	x	x	FRACYDRAFT_153126	x	x	x	x	FRACYDRAFT_153126	FRACYDRAFT_153126	x	FRACYDRAFT_161112	FRACYDRAFT_161112	FRACYDRAFT_153126	FRACYDRAFT_161112	x	FRACYDRAFT_187960	x	x	x	FRACYDRAFT_248593	FRACYDRAFT_235141	FRACYDRAFT_186232	FRACYDRAFT_186232	FRACYDRAFT_157110	FRACYDRAFT_161112	FRACYDRAFT_161112	FRACYDRAFT_161112	FRACYDRAFT_161112	FRACYDRAFT_161112	x	FRACYDRAFT_235141	KV784363_1:916165-915545	FRACYDRAFT_239507	x	FRACYDRAFT_236083	x	FRACYDRAFT_184738	FRACYDRAFT_199067	x	FRACYDRAFT_161112	FRACYDRAFT_248593	FRACYDRAFT_184738	FRACYDRAFT_199067	FRACYDRAFT_161112	x	FRACYDRAFT_268251
Nitzschia_putrida_Nputr_1.0	x	x	x	x	x	x	BLYE01000012_1:319586-319885	x	BLYE01000112_1:39171-38602	x	x	BLYE01000001_1:198907-197765	BLYE01000001_1:281249-280737	BLYE01000001_1:281243-280731	x	BLYE01000093_1:37765-38136	x	x	x	x	x	x	x	x	x	x	x	x	BLYE01000012_1:319586-319885	x	x	x	x	x	x	x	x	BLYE01000001_1:599064-598732	BLYE01000024_1:376596-375886	BLYE01000024_1:376641-375886	BLYE01000002_1:1397302-1398993	x	x	x	BLYE01000012_1:319586-319885	x	x	BLYE01000001_1:599064-598732	BLYE01000009_1:73425-73015	BLYE01000001_1:568770-569459	x	BLYE01000157_1:133952-133704	x	x	x	x	x	x	x	x	x	x	BLYE01000093_1:92953-92210
Nitzschia_sp_Nitz4	x	x	x	x	x	x	WXVQ01000058_1:26836-27135	x	WXVQ01000050_1:39352-39921	x	x	WXVQ01000013_1:215677-216825	WXVQ01000107_1:6474-5962	WXVQ01000107_1:6468-5956	x	WXVQ01000081_1:110818-111189	x	WXVQ01000048_1:65956-66123	x	x	x	x	x	x	x	x	x	x	WXVQ01000058_1:26836-27135	x	x	x	x	x	x	x	x	WXVQ01000041_1:21435-21103	WXVQ01000181_1:6441-7142	WXVQ01000181_1:6384-7142	x	x	x	x	WXVQ01000058_1:26836-27135	x	x	WXVQ01000041_1:21435-21103	WXVQ01000075_1:87245-86508	WXVQ01000185_1:12229-11495	x	WXVQ01000155_1:45592-45843	x	x	x	x	x	x	x	x	x	x	WXVQ01000253_1:6439-5669
Pseudo-nitzschia_multiseries_Psemu1	"estExt_Genewise1Plus.C_1240062"	"estExt_fgenesh1_pm.C_420005"	"estExt_fgenesh1_pm.C_420005"	"estExt_fgenesh1_pm.C_4120005"	"estExt_fgenesh1_pm.C_4120005"	"estExt_fgenesh1_pm.C_4120005"	"estExt_fgenesh1_pm.C_4120005"	"estExt_fgenesh1_pm.C_4120005"	"e_gw1.2973.5.1"	"e_gw1.2973.5.1"	x	"e_gw1.1000.17.1"	"e_gw1.434.71.1"	"fgenesh1_pm.5_#_4"	x	"estExt_Genemark1.C_1630038"	x	x	x	"e_gw1.984.18.1"	x	x	x	x	"e_gw1.984.18.1"	"estExt_fgenesh1_pm.C_4120005"	x	"estExt_fgenesh1_pm.C_4120005"	"estExt_fgenesh1_pm.C_4120005"	"e_gw1.984.18.1"	"estExt_fgenesh1_pm.C_4120005"	x	x	x	x	x	"e_gw1.338.15.1"	"gm1.35096_g"	"estExt_Genewise1Plus.C_16050006"	"estExt_Genewise1Plus.C_16050006"	"estExt_Genewise1Plus.C_990054"	"estExt_fgenesh1_pm.C_4120005"	"estExt_fgenesh1_pm.C_4120005"	"estExt_fgenesh1_pm.C_4120005"	"estExt_fgenesh1_pm.C_4120005"	"estExt_fgenesh1_pm.C_4120005"	scaffold_81:69286-69894	"gm1.35096_g"	"fgenesh1_kg.529_#_14_#_6139_1_CCCI_CCOA_CCOB_CCOC_CFAP_CFAS"	"e_gw1.260.37.1"	x	"e_gw1.104.45.1"	x	"e_gw1.2416.4.1"	"e_gw1.2416.4.1"	x	"estExt_fgenesh1_pm.C_4120005"	"e_gw1.338.15.1"	"e_gw1.2416.4.1"	"e_gw1.2416.4.1"	"estExt_fgenesh1_pm.C_4120005"	x	x
Pseudo-nitzschia_multistriata_ASM90066040v1	PSNMU_V1.4_AUG-EV-PASAV3_0053000	x	x	PSNMU_V1.4_AUG-EV-PASAV3_0064460	PSNMU_V1.4_AUG-EV-PASAV3_0064460	PSNMU_V1.4_AUG-EV-PASAV3_0064460	PSNMU_V1.4_AUG-EV-PASAV3_0064460	PSNMU_V1.4_AUG-EV-PASAV3_0064460	PSNMU_V1.4_AUG-EV-PASAV3_0116010	PSNMU_V1.4_AUG-EV-PASAV3_0116010	x	PSNMU_V1.4_AUG-EV-PASAV3_0021880	PSNMU_V1.4_AUG-EV-PASAV3_0116770	PSNMU_V1.4_AUG-EV-PASAV3_0116770	x	PSNMU_V1.4_AUG-EV-PASAV3_0091530	x	PSNMU_V1.4_AUG-EV-PASAV3_0041590	x	PSNMU_V1.4_AUG-EV-PASAV3_0064460	x	x	PSNMU_V1.4_AUG-EV-PASAV3_0105130	x	x	PSNMU_V1.4_AUG-EV-PASAV3_0064460	x	PSNMU_V1.4_AUG-EV-PASAV3_0064460	PSNMU_V1.4_AUG-EV-PASAV3_0064460	x	PSNMU_V1.4_AUG-EV-PASAV3_0064460	x	x	x	x	x	PSNMU_V1.4_AUG-EV-PASAV3_0068030	PSNMU_V1.4_AUG-EV-PASAV3_0072230	PSNMU_V1.4_AUG-EV-PASAV3_0061590	PSNMU_V1.4_AUG-EV-PASAV3_0061590	PSNMU_V1.4_AUG-EV-PASAV3_0008960	PSNMU_V1.4_AUG-EV-PASAV3_0064460	PSNMU_V1.4_AUG-EV-PASAV3_0064460	PSNMU_V1.4_AUG-EV-PASAV3_0064460	PSNMU_V1.4_AUG-EV-PASAV3_0064460	PSNMU_V1.4_AUG-EV-PASAV3_0064460	PSNMU_V1.4_AUG-EV-PASAV3_0090850	PSNMU_V1.4_AUG-EV-PASAV3_0072230	PSNMU_V1.4_AUG-EV-PASAV3_0107990	PSNMU_V1.4_AUG-EV-PASAV3_0096680	x	PSNMU_V1.4_AUG-EV-PASAV3_0079730	x	PSNMU_V1.4_AUG-EV-PASAV3_0106000	PSNMU_V1.4_AUG-EV-PASAV3_0106000	x	PSNMU_V1.4_AUG-EV-PASAV3_0064460	PSNMU_V1.4_AUG-EV-PASAV3_0068030	PSNMU_V1.4_AUG-EV-PASAV3_0106000	PSNMU_V1.4_AUG-EV-PASAV3_0106000	PSNMU_V1.4_AUG-EV-PASAV3_0064460	x	x
Fistulifera_solaris_Fsol_1.0	x	FisN_6Hh163	FisN_2Lh421	x	x	x	FisN_26Hh136	x	x	FisN_1Hh144	x	FisN_33Hh020	FisN_5Hh351	FisN_5Hh351	x	FisN_5Lh466	x	x	x	x	x	x	x	x	x	x	x	x	FisN_26Hh136	x	x	x	x	x	x	x	x	x	FisN_17Hh021	FisN_17Hh021	x	x	x	x	FisN_26Hh136	x	x	x	FisN_6Hh065	FisN_3Lh610	x	FisN_17Lh163	x	FisN_13Lh185	x	x	x	x	FisN_13Lh185	x	x	x	FisN_9Hh048
Seminavis_robusta_version1.2	Sro446_g144700	x	x	Sro3058_g342900	Sro3058_g342900	Sro3058_g342900	Sro3058_g342900	Sro3058_g342900	Sro399_g134930	Sro399_g134930	Sro1555_g282170	Sro19_g013730	Sro1881_g303260	Sro1881_g303260	x	Sro197_g083720	Sro51_chlor_g029930	Sro51_chlor_g029930	Sro51_chlor_g029420	x	x	x	x	x	Sro3058_g342900	Sro3058_g342900	x	Sro3058_g342900	Sro3058_g342900	Sro3058_g342900	Sro3058_g342900	x	Sro525_g160150	x	x	x	x	Sro453_g146070	Sro103_g052470	Sro103_g052470	Sro435_g142330	Sro3058_g342900	Sro3058_g342900	Sro3058_g342900	Sro3058_g342900	Sro3058_g342900	Sro186_g080610	Sro453_g146070	Sro886_g216240	Sro3376_g347400	x	Sro87_g046140	x	Sro90_g047300	Sro90_g047300	x	Sro3058_g342900	x	Sro90_g047300	Sro90_g047300	Sro3058_g342900	x	x
Phaeodactylum_tricornutum_ASM15095v2	PHATRDRAFT_38085	PHATR_33535	PHATR_33535	PHATRDRAFT_47293	PHATRDRAFT_47293	PHATRDRAFT_47293	PHATRDRAFT_47293	PHATRDRAFT_47293	PHATRDRAFT_31544	PHATRDRAFT_31544	x	PHATRDRAFT_34119	PHATRDRAFT_34373	PHATRDRAFT_34373	x	PHATRDRAFT_bd1689	x	PHATRDRAFT_29885	x	PHATRDRAFT_35691	x	x	x	x	x	PHATRDRAFT_47293	x	PHATRDRAFT_47293	PHATRDRAFT_47293	x	PHATRDRAFT_47293	x	x	x	x	x	x	x	PHATRDRAFT_5423	PHATRDRAFT_5423	PHATRDRAFT_50012	PHATRDRAFT_47293	PHATRDRAFT_47293	PHATRDRAFT_47293	PHATRDRAFT_47293	PHATRDRAFT_47293	x	x	PHATRDRAFT_20093	PHATRDRAFT_37234	x	PHATRDRAFT_18404	x	PHATRDRAFT_34896	PHATRDRAFT_45181	x	PHATRDRAFT_47293	x	PHATRDRAFT_34896	PHATRDRAFT_45181	PHATRDRAFT_47293	x	x
Cyclotella_cryptica_Cyccr1	9184	x	x	582	582	582	582	582	9996	9996	scaffold_87833:1-150	15800	19958	19958	scaffold_61961:1-189	13448	scaffold_102471:53-136	scaffold_103170:2-64	x	x	x	x	x	x	x	582	x	582	582	x	582	scaffold_107955:1-132	x	x	x	x	7293	x	2720	2720	8996	582	582	582	582	582	x	x	scaffold_4250:35593-35342	11011	scaffold_83269:3-158	11380	x	7260	7260	x	582	7293	7260	7260	582	x	x
Cyclotella_cryptica_ASM1318728v1	CCRYP_003000_size1082546-augustus-3.15	x	x	CCRYP_000796_size1839819-augustus-2.35	CCRYP_000796_size1839819-augustus-2.35	CCRYP_000796_size1839819-augustus-2.35	CCRYP_000796_size1839819-augustus-2.35	CCRYP_000796_size1839819-augustus-2.35	CCRYP_008169_size654149-processed-1.26	CCRYP_008169_size654149-processed-1.26	x	CCRYP_018707_size139305-snap-0.49	CCRYP_004866_size906611-augustus-0.14	CCRYP_004866_size906611-augustus-0.14	x	CCRYP_002852_size1113722-snap-3.3	x	x	x	x	x	x	x	x	x	CCRYP_000796_size1839819-augustus-2.35	x	CCRYP_000796_size1839819-augustus-2.35	CCRYP_000796_size1839819-augustus-2.35	x	CCRYP_000796_size1839819-augustus-2.35	x	x	x	x	x	scaffold14_size2522936|:1557009-1555834	x	CCRYP_005566_size842038-augustus-1.3	CCRYP_005566_size842038-augustus-1.3	CCRYP_007409_size693783-snap-4.23	CCRYP_000796_size1839819-augustus-2.35	CCRYP_000796_size1839819-augustus-2.35	CCRYP_000796_size1839819-augustus-2.35	CCRYP_000796_size1839819-augustus-2.35	CCRYP_000796_size1839819-augustus-2.35	x	x	CCRYP_003889_size1046064-augustus-9.78	CCRYP_019333_size119222-exonerate_est2genome-0.5	x	CCRYP_003523_size1076052-processed-9.65	x	CCRYP_009563_size565204-processed-4.50	CCRYP_009563_size565204-processed-4.50	x	CCRYP_000796_size1839819-augustus-2.35	scaffold14_size2522936|:1557009-1555834	CCRYP_009563_size565204-processed-4.50	CCRYP_009563_size565204-processed-4.50	CCRYP_000796_size1839819-augustus-2.35	x	x
Thalassiosira_oceanica_ThaOc_1.0	THAOC_32799	AGNL01021096_1:342-7	THAOC_16380	THAOC_02597	THAOC_02597	THAOC_02597	THAOC_02597	THAOC_02597	THAOC_16086	THAOC_16086	x	THAOC_11333	THAOC_02042	THAOC_02042	x	THAOC_11764	AGNL01043102_1:53818-53051	AGNL01043102_1:53839-53039	AGNL01043102_1:56214-56423	AGNL01014661_1:2522-3043	x	x	x	x	x	THAOC_02597	x	THAOC_02597	THAOC_02597	x	THAOC_02597	x	x	x	x	x	THAOC_20337	x	THAOC_37245	THAOC_37245	THAOC_32646	THAOC_02597	THAOC_02597	THAOC_02597	THAOC_02597	THAOC_02597	x	x	THAOC_16668	THAOC_33892	x	x	x	THAOC_25271	THAOC_25271	x	THAOC_02597	THAOC_20337	THAOC_25271	THAOC_25271	THAOC_02597	x	x
Thalassiosira_pseudonana_ASM14940v2	THAPSDRAFT_41733	THAPS_6708	THAPS_6708	THAPSDRAFT_262964	THAPSDRAFT_262964	THAPSDRAFT_262964	THAPSDRAFT_262964	THAPSDRAFT_262964	THAPSDRAFT_263655	THAPSDRAFT_263655	x	THAPSDRAFT_240	THAPSDRAFT_261602	THAPSDRAFT_261602	x	THAPS_270312	THAPSDRAFT_bd1620	THAPSDRAFT_bd1620	x	x	x	x	THAPSDRAFT_21713	x	x	THAPSDRAFT_262963	x	THAPSDRAFT_262964	THAPSDRAFT_262964	x	THAPSDRAFT_262964	x	x	x	x	x	THAPSDRAFT_25019	x	CM000639_1:516026-515610	CM000639_1:516017-515604	THAPSDRAFT_20656	THAPSDRAFT_262964	THAPSDRAFT_262964	THAPSDRAFT_262964	THAPSDRAFT_262964	THAPSDRAFT_262964	x	x	THAPSDRAFT_9511	THAPSDRAFT_5797	x	THAPSDRAFT_39315	x	THAPSDRAFT_4111	THAPSDRAFT_4111	x	THAPSDRAFT_262964	THAPSDRAFT_25019	THAPSDRAFT_4111	THAPSDRAFT_4111	THAPSDRAFT_262964	x	x
Asterionella_formosa_ASM225602v1	NKIB01001105_1:23719-21938	x	x	NKIB01013371_1:4726-3200	NKIB01013371_1:4645-3782	NKIB01013371_1:4630-3935	NKIB01013371_1:4645-3959	NKIB01013371_1:4732-3044	NKIB01014556_1:36199-37227	NKIB01014556_1:35848-37458	x	NKIB01002245_1:10680-11819	NKIB01013590_1:41433-40750	NKIB01013590_1:41577-40243	x	NKIB01012851_1:2316-3788	NKIB01013960_1:35880-36647	NKIB01013960_1:35859-36662	NKIB01013960_1:10914-11111	NKIB01000328_1:1982-1602	x	x	x	x	NKIB01013371_1:3589-3410	NKIB01013371_1:3658-3056	x	NKIB01013371_1:4630-3935	NKIB01013371_1:4645-3959	NKIB01013371_1:3589-3410	NKIB01013371_1:4732-3044	x	x	x	x	x	x	NKIB01010859_1:8033-7413	NKIB01001231_1:10235-10963	NKIB01001231_1:10196-10978	x	NKIB01013371_1:4726-3200	NKIB01013371_1:4645-3782	NKIB01013371_1:4630-3935	NKIB01013371_1:4645-3959	NKIB01013371_1:4732-3044	x	NKIB01010859_1:8033-7413	NKIB01004973_1:1584-2000	NKIB01002081_1:6948-7616	x	x	x	NKIB01012336_1:62274-62942	x	x	NKIB01013371_1:4726-3200	x	NKIB01012336_1:62274-62942	x	NKIB01013371_1:4726-3200	x	x
Asterionellopsis_glacialis_ASM1488511v2	WKLE02001293_1:18349-20100	WKLE02001615_1:3635-2907	WKLE02001615_1:3710-2703	WKLE02000418_1:54657-55481	WKLE02000418_1:54702-55406	WKLE02000418_1:54717-55415	WKLE02000418_1:54660-55391	WKLE02000418_1:54564-56309	WKLE02001329_1:14177-13149	WKLE02001329_1:14342-12303	x	WKLE02000668_1:26770-25415	WKLE02002052_1:14281-15018	WKLE02000418_1:50682-49492	x	WKLE02003169_1:6921-8594	WKLE02006732_1:883-1647	WKLE02006732_1:871-1668	WKLE02006814_1:144-1	WKLE02000702_1:106029-106517	x	x	x	x	WKLE02000418_1:55764-56330	WKLE02000418_1:55710-56303	x	WKLE02000418_1:54717-55415	WKLE02000418_1:54660-55391	WKLE02000418_1:55764-56330	WKLE02000418_1:54564-56309	x	x	x	x	x	WKLE02002003_1:30916-30077	x	WKLE02000689_1:34402-35208	WKLE02000689_1:34402-35217	WKLE02006786_1:29-1471	WKLE02000418_1:54657-55481	WKLE02000418_1:54702-55406	WKLE02000418_1:54717-55415	WKLE02000418_1:54660-55391	WKLE02000418_1:54564-56309	WKLE02006038_1:13557-14060	x	WKLE02005941_1:284-1069	WKLE02005184_1:16420-17157	x	WKLE02002038_1:5399-5872	x	WKLE02001215_1:4520-4858	x	x	WKLE02000418_1:54657-55481	WKLE02002003_1:30916-30077	WKLE02001215_1:4520-4858	x	WKLE02000418_1:54657-55481	x	x
Synedra_acus_sac1	2740-gene	x	x	594-gene	8753-gene	594-gene	594-gene	21613-gene	15420-gene	15420-gene	x	8658-gene	17005-gene	26914-gene	x	23730-gene	20708-gene	20708-gene	x	10271-gene	x	x	x	x	1479-gene	21613-gene	x	594-gene	594-gene	1479-gene	21613-gene	6294-gene	x	x	x	x	x	x	4907-gene	4907-gene	x	594-gene	8753-gene	594-gene	594-gene	21613-gene	x	x	4024-gene	10373-gene	x	12851-gene	x	22646-gene	22646-gene	x	594-gene	x	22646-gene	22646-gene	594-gene	x	x
Licmophora_abbreviata_CCMP470	x	OLMU01005660_1:2706-1963	OLMU01002431_1:1170-184	OLMU01005068_1:1499-771	OLMU01005068_1:1544-762	OLMU01005068_1:1487-774	OLMU01005068_1:1541-912	OLMU01002616_1:15308-13500	OLMU01001464_1:991-2094	OLMU01001464_1:847-2295	x	OLMU01004083_1:2202-1057	OLMU01003076_1:6515-5787	OLMU01000795_1:599-1759	x	OLMU01004926_1:12004-13761	OLMU01005533_1:796-1560	OLMU01005533_1:787-1578	OLMU01005536_1:575-384	OLMU01005067_1:304-5	x	x	OLMU01002274_1:1314-1192	x	OLMU01005067_1:517-215	OLMU01005067_1:568-41	x	OLMU01005068_1:1487-774	OLMU01005068_1:1541-912	OLMU01005067_1:517-215	OLMU01002616_1:15308-13500	x	x	x	x	x	x	OLMU01001891_1:1428-2108	OLMU01000581_1:8882-8130	OLMU01000581_1:8924-8121	OLMU01005381_1:5619-7040	OLMU01005068_1:1499-771	OLMU01005068_1:1544-762	OLMU01005068_1:1487-774	OLMU01005068_1:1541-912	OLMU01002616_1:15308-13500	x	OLMU01001891_1:1428-2108	OLMU01000439_1:2-589	OLMU01007021_1:1-480	x	OLMU01004997_1:1056-2324	x	OLMU01003438_1:25120-24665	OLMU01003438_1:25057-24689	x	OLMU01005068_1:1499-771	x	OLMU01003438_1:25120-24665	OLMU01003438_1:25057-24689	OLMU01005068_1:1499-771	x	x
Psammoneis_japonica_ASM863298v1	QPGO01000179_1:78777-77344	x	x	QPGO01000173_1:149251-149766	QPGO01000173_1:149338-149739	QPGO01000173_1:149353-149769	QPGO01000173_1:149296-149793	QPGO01000173_1:150466-151248	QPGO01000424_1:20503-21603	QPGO01000424_1:20275-21876	x	QPGO01000014_1:153512-154648	QPGO01000094_1:34663-33956	QPGO01000094_1:34813-33953	x	QPGO01000173_1:76113-74773	x	QPGO01000186_1:131566-131459	x	QPGO01000015_1:91136-91525	x	x	x	x	QPGO01000173_1:150703-150882	QPGO01000173_1:150649-151254	x	QPGO01000173_1:149353-149769	QPGO01000173_1:149296-149793	QPGO01000173_1:150703-150882	QPGO01000173_1:150466-151248	x	x	x	x	x	QPGO01000096_1:231961-231074	x	QPGO01000057_1:371091-371774	QPGO01000057_1:371040-371795	x	QPGO01000173_1:149251-149766	QPGO01000173_1:149338-149739	QPGO01000173_1:149353-149769	QPGO01000173_1:149296-149793	QPGO01000173_1:150466-151248	x	x	QPGO01000048_1:462895-463569	QPGO01000052_1:5818-6369	x	x	x	QPGO01000097_1:117908-117147	x	x	QPGO01000173_1:149251-149766	QPGO01000096_1:231961-231074	QPGO01000097_1:117908-117147	x	QPGO01000173_1:149251-149766	x	x
Bacillariophyta_sp_ASM1036716v1	JAACSZ010001335_1:6209-5148	x	x	JAACSZ010001753_1:2675-3169	JAACSZ010001753_1:2678-3259	JAACSZ010001753_1:2690-3259	JAACSZ010001753_1:2633-3169	JAACSZ010001753_1:2543-4360	JAACSZ010001385_1:12101-13147	JAACSZ010001385_1:11900-13975	x	JAACSZ010000621_1:2805-3944	JAACSZ010001403_1:89692-90507	JAACSZ010001403_1:89662-91020	x	JAACSZ010001495_1:12622-10514	x	x	x	JAACSZ010001372_1:16858-17271	JAACSZ010001165_1:7116-7000	JAACSZ010001165_1:7116-7000	x	x	JAACSZ010001753_1:3815-4261	JAACSZ010001753_1:3746-4348	x	JAACSZ010001753_1:2690-3259	JAACSZ010001753_1:2633-3169	JAACSZ010001753_1:3815-4261	JAACSZ010001753_1:2543-4360	x	x	x	x	x	JAACSZ010001904_1:17264-18163	JAACSZ010000863_1:15457-15149	JAACSZ010000501_1:7808-7443	JAACSZ010000501_1:7862-7353	JAACSZ010000817_1:12465-14243	JAACSZ010001753_1:2675-3169	JAACSZ010001753_1:2678-3259	JAACSZ010001753_1:2690-3259	JAACSZ010001753_1:2633-3169	JAACSZ010001753_1:2543-4360	x	JAACSZ010000863_1:15457-15149	JAACSZ010002067_1:3490-3029	JAACSZ010001744_1:13318-12497	x	JAACSZ010000324_1:5080-5535	x	JAACSZ010001362_1:25558-26091	x	x	JAACSZ010001753_1:2675-3169	JAACSZ010001904_1:17264-18163	JAACSZ010001362_1:25558-26091	x	JAACSZ010001753_1:2675-3169	x	JAACSZ010001268_1:353-45
Bacillariophyta_sp_ASM1329908v1	JAAFKC010001670_1:4506-2533	x	x	JAAFKC010004228_1:2794-1967	JAAFKC010004228_1:2740-1988	JAAFKC010004228_1:2707-1979	JAAFKC010004228_1:2782-2003	JAAFKC010004228_1:2785-998	JAAFKC010001595_1:1365-529	JAAFKC010001595_1:1797-157	x	JAAFKC010003848_1:3245-2046	JAAFKC010001210_1:3261-2539	JAAFKC010001210_1:3282-2056	x	JAAFKC010002472_1:1146-3179	JAAFKC010005729_1:1062-1826	JAAFKC010005729_1:1041-1844	JAAFKC010004496_1:2763-2554	x	JAAFKC010002248_1:635-802	JAAFKC010002248_1:635-802	x	x	x	JAAFKC010004228_1:1627-1058	x	JAAFKC010004228_1:2707-1979	JAAFKC010004228_1:2782-2003	x	JAAFKC010004228_1:2785-998	x	x	x	x	x	x	x	JAAFKC010000933_1:9993-9832	JAAFKC010000933_1:9981-9703	JAAFKC010003499_1:3542-3823	JAAFKC010004228_1:2794-1967	JAAFKC010004228_1:2740-1988	JAAFKC010004228_1:2707-1979	JAAFKC010004228_1:2782-2003	JAAFKC010004228_1:2785-998	x	x	JAAFKC010001296_1:4072-3401	JAAFKC010000189_1:8184-8996	x	JAAFKC010003840_1:540-917	x	JAAFKC010006204_1:137-3	x	x	JAAFKC010004228_1:2794-1967	x	JAAFKC010006204_1:137-3	x	JAAFKC010004228_1:2794-1967	x	x
Genomes below BUSCO threshold
Halamphora_sp_MG8b	x	QAXB01032885_1:1559-1711	QAXB01050768_1:1103-552	x	x	QAXB01048656_1:630-1214	QAXB01043945_1:2697-2461	QAXB01030865_1:46-375	QAXB01035153_1:55-1002	QAXB01005118_1:2-430	QAXB01054450_1:440-195	QAXB01029371_1:1-423	QAXB01048911_1:2097-1405	QAXB01048911_1:2109-925	x	QAXB01007216_1:411-1	x	x	x	x	x	x	x	x	x	QAXB01030865_1:19-366	x	QAXB01048656_1:630-1214	QAXB01043945_1:2697-2461	x	QAXB01030865_1:46-375	x	x	x	x	x	QAXB01054039_1:1553-705	x	QAXB01047145_1:439-50	QAXB01047145_1:556-56	QAXB01031828_1:5-328	x	x	QAXB01048656_1:630-1214	QAXB01043945_1:2697-2461	QAXB01030865_1:46-375	QAXB01032462_1:1-333	x	QAXB01033134_1:3-482	QAXB01048104_1:519-1247	x	QAXB01042305_1:38-484	x	QAXB01034449_1:803-501	QAXB01048656_1:633-1211	x	x	QAXB01054039_1:1553-705	QAXB01034449_1:803-501	QAXB01048656_1:633-1211	x	x	QAXB01050104_1:2-316
Halamphora_sp_AAB	QAXC01000003_1:1212623-1210920	QAXC01001892_1:1159-398	QAXC01001892_1:1147-443	QAXC01003237_1:192-929	QAXC01003237_1:150-935	QAXC01003237_1:204-923	QAXC01003237_1:138-917	QAXC01000003_1:1210894-1209434	QAXC01000031_1:794377-793640	QAXC01000004_1:215543-214824	QAXC01000003_1:1207700-1206609	QAXC01000004_1:1244682-1245815	QAXC01000003_1:1209414-1208680	QAXC01003902_1:576-1670	QAXC01000024_1:27446-28897	QAXC01000004_1:1443312-1441492	QAXC01000003_1:1208467-1207709	QAXC01000003_1:1208464-1207724	x	QAXC01000003_1:1209733-1209419	QAXC01000002_1:500074-500199	QAXC01000002_1:500074-500199	x	QAXC01003315_1:644-15	QAXC01003315_1:623-81	QAXC01000003_1:1210039-1209431	x	QAXC01003237_1:204-923	QAXC01003237_1:138-917	QAXC01003315_1:623-81	QAXC01000003_1:1210894-1209434	QAXC01000004_1:1432294-1433247	QAXC01000023_1:62806-63630	x	x	QAXC01006285_1:1578-1114	x	QAXC01000003_1:166944-166354	x	x	QAXC01003832_1:1234-1761	QAXC01003237_1:192-929	QAXC01003237_1:150-935	QAXC01003237_1:204-923	QAXC01003237_1:138-917	QAXC01000003_1:1210894-1209434	x	QAXC01000003_1:166944-166354	QAXC01000003_1:1556361-1557053	x	x	QAXC01002049_1:1821-586	x	QAXC01006055_1:1619-2224	QAXC01006055_1:1646-2131	x	QAXC01003237_1:192-929	x	QAXC01006055_1:1619-2224	QAXC01006055_1:1646-2131	QAXC01003237_1:192-929	x	x
Bacillariophyta_sp_ASM1036717v1	JAACPG010000494_1:3516-2455	JAACPG010003195_1:7119-7952	JAACPG010003195_1:7011-8042	JAACPG010000413_1:701-1195	JAACPG010000413_1:704-1285	JAACPG010000413_1:716-1285	JAACPG010000413_1:659-1195	JAACPG010000413_1:569-2386	JAACPG010000261_1:15469-14726	JAACPG010001277_1:276-587	x	JAACPG010002438_1:1541-2680	JAACPG010002227_1:396-1136	JAACPG010002227_1:390-1640	x	x	x	x	x	JAACPG010002997_1:8664-9077	JAACPG010000301_1:3155-3039	JAACPG010000301_1:3155-3039	x	x	JAACPG010000413_1:1841-2287	JAACPG010000413_1:1772-2374	x	JAACPG010000413_1:716-1285	JAACPG010000413_1:659-1195	JAACPG010000413_1:1841-2287	JAACPG010000413_1:569-2386	x	x	x	x	x	x	x	JAACPG010000447_1:3189-2824	JAACPG010000447_1:3243-2734	x	JAACPG010000413_1:701-1195	JAACPG010000413_1:704-1285	JAACPG010000413_1:716-1285	JAACPG010000413_1:659-1195	JAACPG010000413_1:569-2386	x	x	JAACPG010001574_1:1682-1969	x	x	JAACPG010002998_1:5076-5531	x	JAACPG010003106_1:3887-3108	x	x	JAACPG010000413_1:701-1195	x	JAACPG010003106_1:3887-3108	x	JAACPG010000413_1:701-1195	x	JAACPG010000121_1:7251-7559
	Green: p-value <= 10-20
	Yellow: p-value <= 10-3 > 10-20
	Red: p-value <= 10-3 or no hit at all
	* thiG and thiS are often chloroplast encoded
Halamphora_sp_MG8b	HaFOLR	-	-
